# Comparative genome analysis of *Corynebacterium ulcerans* Japanese isolates revealed domestically and globally diverse geographical distribution of the organism of different types

**DOI:** 10.64898/2026.04.05.716610

**Authors:** Miyuki Kimura, Tsuyoshi Sekizuka, Makoto Kuroda, Mitsutoshi Senoh, Motohide Takahashi, Akihiko Yamamoto, Masaaki Iwaki

## Abstract

*Corynebacterium ulcerans* is a zoonotic pathogen causing infections in humans that are clinically indistinguishable from those of *Corynebacterium diphtheriae*. In many developed countries, companion animals such as dogs and cats, are the predominant sources of infection by *C. ulcerans,* as is the case in Japan. To date, we have collected 106 Japanese clinical and domestic animal isolates of *C. ulcerans* and a recently branched species, *C. ramonii*, most of which were isolated from humans and cats. In the present study, we performed a comparative analysis of whole-genome sequences from Japanese isolates and 597 published isolates from Japan and outside Japan. The Japanese isolates were divided into two distinct lineages: *C. ulcerans* and *C. ramonii*. The MLST types of *C. ulcerans* Japanese isolates exhibited a unique distribution pattern, with one major type (ST337) accounting for 69.0%, which is very rare in Europe. In addition to Japan, distinct MLST pattern compositions were observed across geographically distinct regions. The sequence types were associated with lysogenized prophage types that encode the diphtheria toxin (*tox*) gene and were partially associated with toxin production under certain conditions. Through SNV analysis, transmission from animals to humans has been suggested in some clinical cases.

**Significance Statement:** By analyzing more than 700 genomes, we demonstrate striking geographic differences in multilocus sequence types and toxigenic prophage compositions between Japanese and European isolates. Notably, we identify the predominance of sequence type ST337 in Japan, a lineage that is rare in Europe, and show that prophage types encoding the diphtheria toxin are closely associated with specific sequence types and toxin production phenotypes. Our single-nucleotide variant analyses further provide genomic evidence supporting zoonotic transmission between companion animals and humans in several clinical cases.

## Supplemental Table S1 for "Comparative genome analysis of *Corynebacterium ulcerans* Japanese isolates revealed domestically and globally diverse geographical distribution of the organism of different types"

### Sheet: Cu dataset
Table S1. Metadata and data deposition information of Corynebacterium ulcerans strains using this study
sort	Strain name	Species	BioSample ID	Run ID	INSD ID or Assembly ID	Assembly level	Description	platform	ST	Collection date (YYYY-MM-DD)	Hots or Isolation source	Country	Continent	tox region type	tox gene	tox MGE	Tox production Elek or Vero	Vero assay score	O.D. (5-fold dilution)	Normalized Vero assay score	Analysis	Label name in phylogenetic tree
1	FRC11	C. ramonii	SAMN03099770	N/A	GCA_000767685.1 (Assembly ID)	Complete	Download data	IonTorrent	335	2008	Homo sapiens	France	Europe	N/D	–	N/D	N/A	N/A	N/A	N/A	core-genome SNV phylogenetic analysis, pan-genome analsysis	SAMN03099770
2	NCTC 12077	C. ramonii	SAMN02470561	N/A	GCA_000498915.1 (Assembly ID)	Contig	Download data	Illumina, Roche	335	1988	Homo sapiens	United Kingdom: Hampshire	Europe	N/D	–	N/D	N/A	N/A	N/A	N/A	core-genome SNV phylogenetic analysis, pan-genome analsysis	SAMN02470561
3	NCTC8666	C. ramonii	SAMEA3923577	N/A	GCA_900447245.1 (Assembly ID)	Contig	Download data	PacBio RS	335	1900/1951	N/A	N/A	N/A	type-CD-2	+	prophage_PF1	N/A	N/A	N/A	N/A	core-genome SNV phylogenetic analysis, pan-genome analsysis	SAMEA3923577
4	03-8664	C. ramonii	SAMN03938368	N/A	GCA_001298285.2 (Assembly ID)	Contig	Download data	SOLiD	341	2003	Homo sapiens	France	Europe	N/A	+	too_fragmented	N/A	N/A	N/A	N/A	core-genome SNV phylogenetic analysis, pan-genome analsysis	SAMN03938368
5	131002	C. ramonii	SAMN03418694	N/A	GCA_000968945.1 (Assembly ID)	Complete	Download data	IonTorrent	712	N/A	Homo sapiens	N/A	N/A	N/D	–	N/D	N/A	N/A	N/A	N/A	core-genome SNV phylogenetic analysis, pan-genome analsysis	SAMN03418694
6	TSU-28	C. ramonii	SAMD00567576	DRR426628	AP027140 (INSD ID)	Complete	Download data	Illumina	344	2019-12-25	Homo sapiens	Japan:Shimane	Asia	type-CU-2 & type-CU-4	+	prophage_PF3_and_ILE	N/A	11520	0.351	6564.1	core-genome SNV phylogenetic analysis, pan-genome analsysis	DRR426628
7	KPHES-18084	C. ramonii	SAMD00773214	DRR551245	GCA_042851155.1 (Assembly ID)	Complete	Download data	Illumina	344	2018	Felis catus	Japan:Kumamoto	Asia	type-CU-4	+	integron-like element	N/A	N/A	N/A	N/A	core-genome SNV phylogenetic analysis	DRR551245
8	KCU0303-001	C. ramonii	SAMD00772764	DRR551240	GCA_042854735.1 (Assembly ID)	Complete	Download data	Illumina	344	2023	Homo sapiens	Japan:Kumamoto	Asia	type-CU-4	+	integron-like element	N/A	N/A	N/A	N/A	core-genome SNV phylogenetic analysis	DRR551240
9	CUL_2021_081	C. ramonii	SAMD00575631	DRR438689	BSJL01000001-BSJL01000015 (INSD ID)	Contig	This study	Illumina	344	2021	Felis catus	Japan:Tokyo	Asia	N/A	+	too_fragmented	Positive	1920	0.313	1226.84	core-genome SNV phylogenetic analysis, pan-genome analsysis	CUL_2021_081
10	CUL_2022_094	C. ramonii	SAMD00575642	DRR438700	BSJY01000001-BSJY01000012 (INSD ID)	Contig	This study	Illumina	344	2022	Felis catus	Japan:Kochi	Asia	type-CU-4	+	integron-like element	Positive	1920	0.373	1029.49	core-genome SNV phylogenetic analysis, pan-genome analsysis	CUL_2022_094
11	CUL_2014_023	C. ramonii	SAMD00575579	DRR438637	BSGV01000001-BSGV01000011 (INSD ID)	Contig	This study	Illumina	344	2014/2017	Felis catus	Japan:Saitama	Asia	type-CU-4	+	integron-like element	Positive	1920	0.344	1116.28	core-genome SNV phylogenetic analysis, pan-genome analsysis	CUL_2014_023
12	CUL_2020_077	C. ramonii	SAMD00575627	DRR438685	BSJE01000001-BSJE01000012 (INSD ID)	Contig	This study	Illumina	344	2020	Felis catus	Japan:Tokyo	Asia	type-CU-4	+	integron-like element	Positive	2880	0.191	3015.71	core-genome SNV phylogenetic analysis, pan-genome analsysis	CUL_2020_077
13	CUL_2019_069	C. ramonii	SAMD00575621	DRR438679	BSIY01000001-BSIY01000008 (INSD ID)	Contig	This study	Illumina	344	2019	Homo sapiens	Japan:Saitama	Asia	type-CU-4	+	integron-like element	Positive	1440	0.324	888.889	core-genome SNV phylogenetic analysis, pan-genome analsysis	CUL_2019_069
14	CUL_2013_003	C. ramonii	SAMD00575561	DRR438619	BSGR01000001-BSGR01000012 (INSD ID)	Contig	This study	Illumina	344	2013	Homo sapiens	Japan:Saitama	Asia	type-CU-4	+	integron-like element	Positive	1920	0.333	1153.15	core-genome SNV phylogenetic analysis, pan-genome analsysis	CUL_2013_003
15	04-7514	C. ramonii	SAMN04041014	N/A	GCA_001302345.1 (Assembly ID)	Contig	Download data	SOLiD	344	2004	Canis lupus familiaris	France	Europe	type-CU-1	+	prophage_PF3	N/A	N/A	N/A	N/A	core-genome SNV phylogenetic analysis, pan-genome analsysis	SAMN04041014
16	CUL_2020_076	C. ramonii	SAMD00575626	DRR438684	BSJD01000001-BSJD01000012 (INSD ID)	Contig	This study	Illumina	344	2020	Felis catus	Japan:Tokyo	Asia	type-CU-4	+	integron-like element	Positive	1920	0.364	1054.95	core-genome SNV phylogenetic analysis, pan-genome analsysis	CUL_2020_076
17	CUL_2021_087	C. ramonii	SAMD00575635	DRR438693	BSJP01000001-BSJP01000011 (INSD ID)	Contig	This study	Illumina	344	2021	Felis catus	Japan:Kanagawa	Asia	type-CU-4	+	integron-like element	Positive	5760	0.199	5788.94	core-genome SNV phylogenetic analysis, pan-genome analsysis	CUL_2021_087
18	CUL_2018_053	C. ramonii	SAMD00575605	DRR438663	BSII01000001-BSII01000016 (INSD ID)	Contig	This study	Illumina	344	2018	N/A	Japan:Saga	Asia	type-CU-4	+	integron-like element	Positive	960	0.304	631.579	core-genome SNV phylogenetic analysis, pan-genome analsysis	CUL_2018_053
19	CUL_2020_075	C. ramonii	SAMD00575625	DRR438683	BSJC01000001-BSJC01000017 (INSD ID)	Contig	This study	Illumina	344	2020	Homo sapiens	Japan:Mie	Asia	type-CU-4	+	integron-like element	Positive	30720	0.334	18395.2	core-genome SNV phylogenetic analysis, pan-genome analsysis	CUL_2020_075
20	CUL_2017_031	C. ramonii	SAMD00575586	DRR438644	BSHQ01000001-BSHQ01000013 (INSD ID)	Contig	This study	Illumina	344	2017	Homo sapiens	Japan:Mie	Asia	type-CU-4	+	integron-like element	Positive	15360	0.339	9061.95	core-genome SNV phylogenetic analysis, pan-genome analsysis	CUL_2017_031
21	CUL_2018_049	C. ramonii	SAMD00575601	DRR438659	BSIE01000001-BSIE01000012 (INSD ID)	Contig	This study	Illumina	344	2018	Felis catus	Japan:Tokyo	Asia	type-CU-4	+	integron-like element	Positive	1920	0.373	1029.49	core-genome SNV phylogenetic analysis, pan-genome analsysis	CUL_2018_049
22	CUL_2007_111	C. ramonii	SAMD00575651	DRR438717	BSGF01000001-BSGF01000012 (INSD ID)	Contig	This study	Illumina	344	2007	Canis lupus familiaris	Japan:Osaka	Asia	type-CU-4	+	integron-like element	Positive	7680	0.365	4208.22	core-genome SNV phylogenetic analysis, pan-genome analsysis	CUL_2007_111
23	LSPQ-04228	C. ramonii	SAMN03387457	N/A	GCA_000988295.1 (Assembly ID)	Contig	Download data	IonTorrent	344	2013	Homo sapiens	Canada	North America	type-CU-4	+	integron-like element	N/A	N/A	N/A	N/A	core-genome SNV phylogenetic analysis, pan-genome analsysis	SAMN03387457
24	LSPQ-04227	C. ramonii	SAMN03387456	N/A	GCA_000988285.1 (Assembly ID)	Contig	Download data	IonTorrent	344	2004	Homo sapiens	Canada	North America	type-CU-4	+	integron-like element	N/A	N/A	N/A	N/A	core-genome SNV phylogenetic analysis, pan-genome analsysis	SAMN03387456
25	CUL_2005_108	C. ramonii	SAMD00575664	DRR438714	BSGD01000001-BSGD01000015 (INSD ID)	Contig	This study	Illumina	344	2005	Homo sapiens	Japan:Oita	Asia	type-CU-4	+	integron-like element	Positive	3840	0.342	2245.61	core-genome SNV phylogenetic analysis, pan-genome analsysis	CUL_2005_108
26	CUL_2011_106	C. ramonii	SAMD00575662	DRR438712	BSGM01000001-BSGM01000012 (INSD ID)	Contig	This study	Illumina	344	2011	Homo sapiens	Japan:Shiga	Asia	type-CU-4	+	integron-like element	Positive	3840	0.345	2226.09	core-genome SNV phylogenetic analysis, pan-genome analsysis	CUL_2011_106
27	CUL_2017_028	C. ramonii	SAMD00575583	DRR438641	BSHN01000001-BSHN01000014 (INSD ID)	Contig	This study	Illumina	344	2017	cat dwelling (tableware)	Japan:Nagasaki	Asia	type-CU-4	+	integron-like element	Positive	2880	0.379	1519.79	core-genome SNV phylogenetic analysis, pan-genome analsysis	CUL_2017_028
28	CUL_2017_029	C. ramonii	SAMD00575584	DRR438642	BSHO01000001-BSHO01000016 (INSD ID)	Contig	This study	Illumina	344	2017	cat dwelling (phone)	Japan:Nagasaki	Asia	type-CU-4	+	integron-like element	Positive	1920	0.351	1094.02	core-genome SNV phylogenetic analysis, pan-genome analsysis	CUL_2017_029
29	CUL_2017_030	C. ramonii	SAMD00575585	DRR438643	BSHP01000001-BSHP01000013 (INSD ID)	Contig	This study	Illumina	344	2017	cat dwelling (bedclothes)	Japan:Nagasaki	Asia	type-CU-4	+	integron-like element	Positive	1920	0.364	1054.95	core-genome SNV phylogenetic analysis, pan-genome analsysis	CUL_2017_030
30	CUL_2017_027	C. ramonii	SAMD00575582	DRR438640	BSHM01000001-BSHM01000015 (INSD ID)	Contig	This study	Illumina	344	2017	Homo sapiens	Japan:Nagasaki	Asia	type-CU-4	+	integron-like element	Positive	1920	0.352	1090.91	core-genome SNV phylogenetic analysis, pan-genome analsysis	CUL_2017_027
31	FRC0765	C. ulcerans	SAMEA112465950	ERR10975017	N/A	N/A	Download data	Illumina	357	2019	Homo sapiens	France	Europe	type-CU-5	+	PAI	Positive	N/A	N/A	N/A	core-genome SNV phylogenetic analysis	ERR10975017
32	FRC1485	C. ulcerans	SAMEA117980824	ERR14843533	N/A	N/A	Download data	Illumina	358	2022	Canis lupus familiaris	France	Europe	type-CU-5	+	PAI	Positive	N/A	N/A	N/A	core-genome SNV phylogenetic analysis	ERR14843533
33	FRC1855	C. ulcerans	SAMEA117980902	ERR14837565	N/A	N/A	Download data	Illumina	358	2023	Felis catus	France	Europe	type-CU-5	+	PAI	Positive	N/A	N/A	N/A	core-genome SNV phylogenetic analysis	ERR14837565
34	FRC1502	C. ulcerans	SAMEA117980829	ERR14843587	N/A	N/A	Download data	Illumina	358	2022	Equus caballus	France	Europe	type-CU-5	+	PAI	Positive	N/A	N/A	N/A	core-genome SNV phylogenetic analysis	ERR14843587
35	FRC1158	C. ulcerans	SAMEA117980657	ERR14846572	N/A	N/A	Download data	Illumina	358	2021	Oryctolagus cuniculus	France	Europe	type-CU-5	+	PAI	Positive	N/A	N/A	N/A	core-genome SNV phylogenetic analysis	ERR14846572
36	FRC1127	C. ulcerans	SAMEA117980646	ERR14841339	N/A	N/A	Download data	Illumina	358	2021	Oryctolagus cuniculus	France	Europe	type-CU-5	+	PAI	Positive	N/A	N/A	N/A	core-genome SNV phylogenetic analysis	ERR14841339
37	FRC1324	C. ulcerans	SAMEA112465966	ERR10975021	N/A	N/A	Download data	Illumina	358	2021	Canis lupus familiaris	France	Europe	type-CU-5	+	PAI	Positive	N/A	N/A	N/A	core-genome SNV phylogenetic analysis	ERR10975021
38	FRC1499	C. ulcerans	SAMEA117980828	ERR14846574	N/A	N/A	Download data	Illumina	358	2022	Felis catus	France	Europe	type-CU-5	+	PAI	Positive	N/A	N/A	N/A	core-genome SNV phylogenetic analysis	ERR14846574
39	FRC1498	C. ulcerans	SAMEA117980827	ERR14843536	N/A	N/A	Download data	Illumina	358	2022	Felis catus	France	Europe	type-CU-5	+	PAI	Positive	N/A	N/A	N/A	core-genome SNV phylogenetic analysis	ERR14843536
40	FRC1491	C. ulcerans	SAMEA117980826	ERR14843535	N/A	N/A	Download data	Illumina	358	2022	Canis lupus familiaris	France	Europe	type-CU-5	+	PAI	Positive	N/A	N/A	N/A	core-genome SNV phylogenetic analysis	ERR14843535
41	CIP54.60	C. ulcerans	SAMEA117980478	ERR14837273	N/A	N/A	Download data	Illumina	332	1951	Homo sapiens	Norway	Europe	type-CU-5	+	PAI	N/A	N/A	N/A	N/A	core-genome SNV phylogenetic analysis	ERR14837273
42	CIP102462	C. ulcerans	SAMEA117980477	ERR14837272	N/A	N/A	Download data	Illumina	332	1986	Homo sapiens	France	Europe	N/A	+	too_fragmented	N/A	N/A	N/A	N/A	core-genome SNV phylogenetic analysis	ERR14837272
43	FRC1960	C. ulcerans	SAMEA117980946	ERR14843413	N/A	N/A	Download data	Illumina	332	2023	Canis lupus familiaris	France	Europe	type-CU-5	+	PAI	Positive	N/A	N/A	N/A	core-genome SNV phylogenetic analysis	ERR14843413
44	FRC0706	C. ulcerans	SAMEA117980563	ERR14837488	N/A	N/A	Download data	Illumina	332	2019	Homo sapiens	France	Europe	type-CU-5	+	PAI	Positive	N/A	N/A	N/A	core-genome SNV phylogenetic analysis	ERR14837488
45	210931	C. ulcerans	SAMN03025287	N/A	GCA_000767645.1 (Assembly ID)	Complete	Download data	IonTorrent	332	N/A	Homo sapiens	Brazil	South America	type-CU-5	+	PAI	N/A	N/A	N/A	N/A	core-genome SNV phylogenetic analysis, pan-genome analsysis	SAMN03025287
46	FRC0794	C. ulcerans	SAMEA117980569	ERR14838301	N/A	N/A	Download data	Illumina	332	2019	Homo sapiens	France	Europe	type-CU-5	+ (fragmented)	PAI	Positive	N/A	N/A	N/A	core-genome SNV phylogenetic analysis	ERR14838301
47	FRC0075	C. ulcerans	SAMEA117980517	ERR14837278	N/A	N/A	Download data	Illumina	332	2019	Homo sapiens	N/A	N/A	type-CU-5	+	PAI	Positive	N/A	N/A	N/A	core-genome SNV phylogenetic analysis	ERR14837278
48	FRC1337	C. ulcerans	SAMEA117980754	ERR14843444	N/A	N/A	Download data	Illumina	332	2021	Felis catus	France	Europe	type-CU-5	+	PAI	Positive	N/A	N/A	N/A	core-genome SNV phylogenetic analysis	ERR14843444
49	FRC1113	C. ulcerans	SAMEA112465957	ERR10975012	N/A	N/A	Download data	Illumina	332	2021	Felis catus	France	Europe	type-CU-5	+	PAI	Positive	N/A	N/A	N/A	core-genome SNV phylogenetic analysis	ERR10975012
50	KL0195	C. ulcerans	SAMN10039581	SRR7825399	N/A	N/A	Download data	Illumina	332	2010	Homo sapiens	N/A	N/A	type-CU-5	+	PAI	Negative	N/A	N/A	N/A	core-genome SNV phylogenetic analysis	SRR7825399
51	KL0541	C. ulcerans	SAMN10039622	SRR7825377	N/A	N/A	Download data	Illumina	326	2014	Homo sapiens	Germany	Europe	type-CU-5	+	PAI	Negative	N/A	N/A	N/A	core-genome SNV phylogenetic analysis	SRR7825377
52	08-1143-CB1	C. ulcerans	SAMN10039575	SRR7825397	N/A	N/A	Download data	Illumina	326	2007	Sus scrofa domesticus	Germany	Europe	type-CU-5	+	PAI	Positive	N/A	N/A	N/A	core-genome SNV phylogenetic analysis	SRR7825397
53	KL0126-cb2	C. ulcerans	SAMN10039576	SRR7825396	N/A	N/A	Download data	Illumina	326	2007	Homo sapiens	Germany	Europe	type-CU-5	+	PAI	Positive	N/A	N/A	N/A	core-genome SNV phylogenetic analysis	SRR7825396
54	FRC0199	C. ulcerans	SAMEA112465944	ERR10975003	N/A	N/A	Download data	Illumina	326	2013	Homo sapiens	France	Europe	type-CU-5	+	PAI	Positive	N/A	N/A	N/A	core-genome SNV phylogenetic analysis	ERR10975003
55	FRC1635	C. ulcerans	SAMEA117980854	ERR14844727	N/A	N/A	Download data	Illumina	326	2022	Homo sapiens	France	Europe	type-CU-5	+	PAI	Positive	N/A	N/A	N/A	core-genome SNV phylogenetic analysis	ERR14844727
56	FRC1586	C. ulcerans	SAMEA117980839	ERR14843597	N/A	N/A	Download data	Illumina	326	2022	Felis catus	France	Europe	type-CU-5	+	PAI	Positive	N/A	N/A	N/A	core-genome SNV phylogenetic analysis	ERR14843597
57	FRC1030	C. ulcerans	SAMEA117980614	ERR14841372	N/A	N/A	Download data	Illumina	326	2020	Homo sapiens	France	Europe	type-CU-5	+	PAI	Positive	N/A	N/A	N/A	core-genome SNV phylogenetic analysis	ERR14841372
58	KL0540	C. ulcerans	SAMN10039621	SRR7825376	N/A	N/A	Download data	Illumina	332	2014	Homo sapiens	Germany	Europe	type-CU-5	+	PAI	Positive	N/A	N/A	N/A	core-genome SNV phylogenetic analysis	SRR7825376
59	02-13	C. ulcerans	SAMN14543167	N/A	GCA_013135495.1 (Assembly ID)	Contig	Download data	Illumina	332	2013-03-21	Homo sapiens	Austria	Europe	type-CU-5	+	PAI	Positive	N/A	N/A	N/A	core-genome SNV phylogenetic analysis, pan-genome analsysis	SRR11485668
60	KL0501	C. ulcerans	SAMN10039619	SRR7825378	N/A	N/A	Download data	Illumina	330	2014	Homo sapiens	Germany	Europe	type-CU-5	+	PAI	Negative	N/A	N/A	N/A	core-genome SNV phylogenetic analysis	SRR7825378
61	KL0832	C. ulcerans	SAMN10039649	SRR7825342	N/A	N/A	Download data	Illumina	331	2016	Homo sapiens	Germany	Europe	type-CU-5	+	PAI	Positive	N/A	N/A	N/A	core-genome SNV phylogenetic analysis	SRR7825342
62	KL0483	C. ulcerans	SAMN10039617	SRR7825380	N/A	N/A	Download data	Illumina	331	2014	Homo sapiens	Germany	Europe	type-CU-5	+	PAI	Positive	N/A	N/A	N/A	core-genome SNV phylogenetic analysis	SRR7825380
63	FRC1576	C. ulcerans	SAMEA117980833	ERR14843591	N/A	N/A	Download data	Illumina	331	2022	Homo sapiens	France	Europe	type-CU-5	+	PAI	Positive	N/A	N/A	N/A	core-genome SNV phylogenetic analysis	ERR14843591
64	KL0825	C. ulcerans	SAMN10039648	SRR7825343	N/A	N/A	Download data	Illumina	331	2016	Homo sapiens	Germany	Europe	type-CU-5	+	PAI	Positive	N/A	N/A	N/A	core-genome SNV phylogenetic analysis	SRR7825343
65	KL2756	C. ulcerans	SAMN47783035	SRR32974344	N/A	N/A	Download data	Illumina	933	2023	Felis catus	Germany	Europe	type-CU-5	+	PAI	Positive	N/A	N/A	N/A	core-genome SNV phylogenetic analysis	SRR32974344
66	FRC0090	C. ulcerans	SAMEA117980518	ERR14837279	N/A	N/A	Download data	Illumina	331	2011	Homo sapiens	France	Europe	type-CU-5	+	PAI	Positive	N/A	N/A	N/A	core-genome SNV phylogenetic analysis	ERR14837279
67	FRC0379	C. ulcerans	SAMEA117980537	ERR14837462	N/A	N/A	Download data	Illumina	331	2016	Homo sapiens	France	Europe	type-CU-5	+	PAI	Positive	N/A	N/A	N/A	core-genome SNV phylogenetic analysis	ERR14837462
68	FRC1969	C. ulcerans	SAMEA117980951	ERR14843422	N/A	N/A	Download data	Illumina	331	2023	Felis catus	France	Europe	type-CU-5	+	PAI	Positive	N/A	N/A	N/A	core-genome SNV phylogenetic analysis	ERR14843422
69	FRC1957	C. ulcerans	SAMEA117980945	ERR14843411	N/A	N/A	Download data	Illumina	331	2023	Felis catus	France	Europe	type-CU-5	+	PAI	Positive	N/A	N/A	N/A	core-genome SNV phylogenetic analysis	ERR14843411
70	FRC1179	C. ulcerans	SAMEA117980663	ERR14841409	N/A	N/A	Download data	Illumina	331	2021	Homo sapiens	France	Europe	type-CU-5	+	PAI	Positive	N/A	N/A	N/A	core-genome SNV phylogenetic analysis	ERR14841409
71	FRC0999	C. ulcerans	SAMEA117980603	ERR14841362	N/A	N/A	Download data	Illumina	331	2020	Homo sapiens	France	Europe	type-CU-5	+	PAI	Positive	N/A	N/A	N/A	core-genome SNV phylogenetic analysis	ERR14841362
72	FRC1175	C. ulcerans	SAMEA117980662	ERR14841407	N/A	N/A	Download data	Illumina	331	2021	Homo sapiens	France	Europe	N/A	+ (fragmented)	too_fragmented	Positive	N/A	N/A	N/A	core-genome SNV phylogenetic analysis	ERR14841407
73	FRC1835	C. ulcerans	SAMEA117980897	ERR14837549	N/A	N/A	Download data	Illumina	331	2023	Homo sapiens	France	Europe	N/A	+ (fragmented)	too_fragmented	Positive	N/A	N/A	N/A	core-genome SNV phylogenetic analysis	ERR14837549
74	FRC1772	C. ulcerans	SAMEA117980880	ERR14845728	N/A	N/A	Download data	Illumina	331	2022	Canis lupus familiaris	France	Europe	type-CD-3	+	prophage_PF1	Positive	N/A	N/A	N/A	core-genome SNV phylogenetic analysis	ERR14845728
75	FRC1456	C. ulcerans	SAMEA117980818	ERR14843527	N/A	N/A	Download data	Illumina	331	2022	Felis catus	France	Europe	type-CU-5	+	PAI	Positive	N/A	N/A	N/A	core-genome SNV phylogenetic analysis	ERR14843527
76	FRC1581	C. ulcerans	SAMEA117980836	ERR14843594	N/A	N/A	Download data	Illumina	331	2022	Canis lupus familiaris	France	Europe	type-CU-5	+	PAI	Positive	N/A	N/A	N/A	core-genome SNV phylogenetic analysis	ERR14843594
77	FRC1818	C. ulcerans	SAMEA117980891	ERR14837508	N/A	N/A	Download data	Illumina	331	2022	Equus caballus	France	Europe	type-CU-5	+	PAI	Positive	N/A	N/A	N/A	core-genome SNV phylogenetic analysis	ERR14837508
78	FRC1597	C. ulcerans	SAMEA117980844	ERR14844707	N/A	N/A	Download data	Illumina	331	2022	Canis lupus familiaris	France	Europe	N/A	+ (fragmented)	too_fragmented	Positive	N/A	N/A	N/A	core-genome SNV phylogenetic analysis	ERR14844707
79	FRC1598	C. ulcerans	SAMEA117980845	ERR14844708	N/A	N/A	Download data	Illumina	331	2022	Canis lupus familiaris	France	Europe	N/A	+ (fragmented)	too_fragmented	Positive	N/A	N/A	N/A	core-genome SNV phylogenetic analysis	ERR14844708
80	FRC1587	C. ulcerans	SAMEA117980840	ERR14843598	N/A	N/A	Download data	Illumina	331	2022	Homo sapiens	France	Europe	N/A	+ (fragmented)	too_fragmented	Positive	N/A	N/A	N/A	core-genome SNV phylogenetic analysis	ERR14843598
81	FRC1352	C. ulcerans	SAMEA117980757	ERR14843447	N/A	N/A	Download data	Illumina	331	2021	N/A	Belgium	Europe	type-CU-5	+	PAI	Positive	N/A	N/A	N/A	core-genome SNV phylogenetic analysis	ERR14843447
82	DIFT102	C. ulcerans	SAMEA117980500	ERR14838321	N/A	N/A	Download data	Illumina	331	2019	Homo sapiens	Belgium	Europe	type-CU-5	+	PAI	Positive	N/A	N/A	N/A	core-genome SNV phylogenetic analysis	ERR14838321
83	KL0475	C. ulcerans	SAMN10039616	SRR7825383	N/A	N/A	Download data	Illumina	331	2013	Homo sapiens	Germany	Europe	type-CU-5	+	PAI	Positive	N/A	N/A	N/A	core-genome SNV phylogenetic analysis	SRR7825383
84	KL0796	C. ulcerans	SAMN10039646	SRR7825345	N/A	N/A	Download data	Illumina	331	2016	Homo sapiens	Germany	Europe	type-CU-5	+	PAI	Positive	N/A	N/A	N/A	core-genome SNV phylogenetic analysis	SRR7825345
85	KL0345	C. ulcerans	SAMN10039597	SRR7825410	N/A	N/A	Download data	Illumina	331	2012	Felis catus	Germany	Europe	type-CU-5	+	PAI	Negative	N/A	N/A	N/A	core-genome SNV phylogenetic analysis	SRR7825410
86	KL0840	C. ulcerans	SAMN10039650	SRR7825341	N/A	N/A	Download data	Illumina	331	2016	Homo sapiens	Germany	Europe	type-CU-5	+	PAI	Positive	N/A	N/A	N/A	core-genome SNV phylogenetic analysis	SRR7825341
87	FRC1365	C. ulcerans	SAMEA117980767	ERR14843457	N/A	N/A	Download data	Illumina	331	2021	Homo sapiens	France	Europe	type-CU-5	+	PAI	Positive	N/A	N/A	N/A	core-genome SNV phylogenetic analysis	ERR14843457
88	KL0846	C. ulcerans	SAMN10039651	SRR7825340	N/A	N/A	Download data	Illumina	331	2016	Homo sapiens	Germany	Europe	type-CU-5	+	PAI	Negative	N/A	N/A	N/A	core-genome SNV phylogenetic analysis	SRR7825340
89	KL0658	C. ulcerans	SAMN47783030	SRR32974349	N/A	N/A	Download data	Illumina	889	2015	Homo sapiens	Germany	Europe	type-CU-5	+	PAI	Negative	N/A	N/A	N/A	core-genome SNV phylogenetic analysis	SRR32974349
90	DIFT090	C. ulcerans	SAMEA117980497	ERR14838306	N/A	N/A	Download data	Illumina	331	N/A	Homo sapiens	Belgium	Europe	type-CU-5	+	PAI	Positive	N/A	N/A	N/A	core-genome SNV phylogenetic analysis	ERR14838306
91	DIFT046	C. ulcerans	SAMEA117980489	ERR14838069	N/A	N/A	Download data	Illumina	331	N/A	Homo sapiens	Belgium	Europe	type-CU-5	+	PAI	Positive	N/A	N/A	N/A	core-genome SNV phylogenetic analysis	ERR14838069
92	FRC0977	C. ulcerans	SAMEA117980597	ERR14841332	N/A	N/A	Download data	Illumina	331	2020	Homo sapiens	France	Europe	type-CU-5	+	PAI	Positive	N/A	N/A	N/A	core-genome SNV phylogenetic analysis	ERR14841332
93	FRC1198	C. ulcerans	SAMEA117980665	ERR14841416	N/A	N/A	Download data	Illumina	331	2021	Homo sapiens	France	Europe	type-CU-5	+	PAI	Positive	N/A	N/A	N/A	core-genome SNV phylogenetic analysis	ERR14841416
94	FRC0194	C. ulcerans	SAMEA117980526	ERR14837451	N/A	N/A	Download data	Illumina	331	2013	Homo sapiens	France	Europe	type-CU-5	+	PAI	Positive	N/A	N/A	N/A	core-genome SNV phylogenetic analysis	ERR14837451
95	DIFT036	C. ulcerans	SAMEA117980488	ERR14838067	N/A	N/A	Download data	Illumina	331	2015	Homo sapiens	Belgium	Europe	type-CU-5	+	PAI	Positive	N/A	N/A	N/A	core-genome SNV phylogenetic analysis	ERR14838067
96	DIFT099	C. ulcerans	SAMEA117980499	ERR14838317	N/A	N/A	Download data	Illumina	331	2019	Homo sapiens	Belgium	Europe	type-CU-5	+	PAI	Positive	N/A	N/A	N/A	core-genome SNV phylogenetic analysis	ERR14838317
97	DIFT123	C. ulcerans	SAMEA117980505	ERR14841325	N/A	N/A	Download data	Illumina	331	2020	Canis lupus familiaris	Belgium	Europe	type-CU-5	+	PAI	Positive	N/A	N/A	N/A	core-genome SNV phylogenetic analysis	ERR14841325
98	DIFT122	C. ulcerans	SAMEA117980504	ERR14841324	N/A	N/A	Download data	Illumina	331	2020	Homo sapiens	Belgium	Europe	type-CU-5	+	PAI	Positive	N/A	N/A	N/A	core-genome SNV phylogenetic analysis	ERR14841324
99	DIFT103	C. ulcerans	SAMEA117980501	ERR14838333	N/A	N/A	Download data	Illumina	331	2019	Homo sapiens	Belgium	Europe	type-CU-5	+	PAI	Positive	N/A	N/A	N/A	core-genome SNV phylogenetic analysis	ERR14838333
100	DIFT054	C. ulcerans	SAMEA117980492	ERR14838074	N/A	N/A	Download data	Illumina	331	N/A	Homo sapiens	Belgium	Europe	type-CU-5	+	PAI	Positive	N/A	N/A	N/A	core-genome SNV phylogenetic analysis	ERR14838074
101	DIFT135	C. ulcerans	SAMEA117980506	ERR14841330	N/A	N/A	Download data	Illumina	331	2021	Homo sapiens	Belgium	Europe	type-CU-5	+	PAI	Positive	N/A	N/A	N/A	core-genome SNV phylogenetic analysis	ERR14841330
102	FRC1355	C. ulcerans	SAMEA117980760	ERR14843450	N/A	N/A	Download data	Illumina	331	2021	Homo sapiens	Belgium	Europe	type-CU-5	+	PAI	Positive	N/A	N/A	N/A	core-genome SNV phylogenetic analysis	ERR14843450
103	DIFT113	C. ulcerans	SAMEA117980503	ERR14838348	N/A	N/A	Download data	Illumina	331	2020	Homo sapiens	Belgium	Europe	type-CU-5	+	PAI	Positive	N/A	N/A	N/A	core-genome SNV phylogenetic analysis	ERR14838348
104	DIFT059	C. ulcerans	SAMEA117980494	ERR14838296	N/A	N/A	Download data	Illumina	331	N/A	Homo sapiens	Belgium	Europe	type-CU-5	+	PAI	Positive	N/A	N/A	N/A	core-genome SNV phylogenetic analysis	ERR14838296
105	FRC0684	C. ulcerans	SAMEA117980556	ERR14837481	N/A	N/A	Download data	Illumina	331	2018	Homo sapiens	Belgium	Europe	type-CU-5	+	PAI	Positive	N/A	N/A	N/A	core-genome SNV phylogenetic analysis	ERR14837481
106	FRC1420	C. ulcerans	SAMEA117980811	ERR14843520	N/A	N/A	Download data	Illumina	331	2022	Canis lupus familiaris	France	Europe	type-CU-5	+	PAI	Positive	N/A	N/A	N/A	core-genome SNV phylogenetic analysis	ERR14843520
107	FRC1416	C. ulcerans	SAMEA117980809	ERR14843518	N/A	N/A	Download data	Illumina	331	2022	Homo sapiens	France	Europe	type-CU-5	+	PAI	Positive	N/A	N/A	N/A	core-genome SNV phylogenetic analysis	ERR14843518
108	FRC1009	C. ulcerans	SAMEA117980606	ERR14841333	N/A	N/A	Download data	Illumina	331	2020	Canis lupus familiaris	France	Europe	type-CU-5	+	PAI	Positive	N/A	N/A	N/A	core-genome SNV phylogenetic analysis	ERR14841333
109	FRC0189	C. ulcerans	SAMEA117980524	ERR14837449	N/A	N/A	Download data	Illumina	331	2013	Canis lupus familiaris	France	Europe	type-CU-5	+	PAI	Positive	N/A	N/A	N/A	core-genome SNV phylogenetic analysis	ERR14837449
110	FRC1922	C. ulcerans	SAMEA117980931	ERR14838076	N/A	N/A	Download data	Illumina	331	2023	Felis catus	France	Europe	type-CU-5	+	PAI	Positive	N/A	N/A	N/A	core-genome SNV phylogenetic analysis	ERR14838076
111	FRC1875	C. ulcerans	SAMEA117980910	ERR14837598	N/A	N/A	Download data	Illumina	331	2023	Felis catus	France	Europe	type-CU-5	+	PAI	Positive	N/A	N/A	N/A	core-genome SNV phylogenetic analysis	ERR14837598
112	FRC1823	C. ulcerans	SAMEA117980893	ERR14837521	N/A	N/A	Download data	Illumina	331	2022	Felis catus	France	Europe	type-CU-5	+	PAI	Positive	N/A	N/A	N/A	core-genome SNV phylogenetic analysis	ERR14837521
113	FRC0328	C. ulcerans	SAMEA117980532	ERR14837457	N/A	N/A	Download data	Illumina	331	2015	Homo sapiens	France	Europe	type-CU-5	+	PAI	Positive	N/A	N/A	N/A	core-genome SNV phylogenetic analysis	ERR14837457
114	FRC1026	C. ulcerans	SAMEA117980611	ERR14841356	N/A	N/A	Download data	Illumina	331	2020	Felis catus	France	Europe	type-CU-5	+	PAI	Positive	N/A	N/A	N/A	core-genome SNV phylogenetic analysis	ERR14841356
115	FRC0618	C. ulcerans	SAMEA117980553	ERR14837478	N/A	N/A	Download data	Illumina	331	2018	Homo sapiens	France	Europe	type-CU-5	+	PAI	Positive	N/A	N/A	N/A	core-genome SNV phylogenetic analysis	ERR14837478
116	FRC0012	C. ulcerans	SAMEA112465939	ERR10970399	N/A	N/A	Download data	Illumina	331	2008	Homo sapiens	France	Europe	type-CU-5	+	PAI	Positive	N/A	N/A	N/A	core-genome SNV phylogenetic analysis	ERR10970399
117	05146	C. ulcerans	SAMN03104569	N/A	GCA_000769635.1 (Assembly ID)	Complete	Download data	IonTorrent	331	N/A	Homo sapiens	N/A	N/A	type-CU-5	+	PAI	N/A	N/A	N/A	N/A	core-genome SNV phylogenetic analysis, pan-genome analsysis	SAMN03104569
118	FRC0737	C. ulcerans	SAMEA117980567	ERR14838295	N/A	N/A	Download data	Illumina	331	2019	Homo sapiens	France	Europe	type-CU-5	+	PAI	Positive	N/A	N/A	N/A	core-genome SNV phylogenetic analysis	ERR14838295
119	FRC1773	C. ulcerans	SAMEA117980881	ERR14845733	N/A	N/A	Download data	Illumina	331	2022	Felis catus	France	Europe	type-CU-5	+	PAI	Positive	N/A	N/A	N/A	core-genome SNV phylogenetic analysis	ERR14845733
120	FRC1899	C. ulcerans	SAMEA117980919	ERR14838038	N/A	N/A	Download data	Illumina	331	2023	Homo sapiens	France	Europe	type-CU-5	+	PAI	Positive	N/A	N/A	N/A	core-genome SNV phylogenetic analysis	ERR14838038
121	FRC1246	C. ulcerans	SAMEA117980689	ERR14843360	N/A	N/A	Download data	Illumina	331	2021	Homo sapiens	France	Europe	type-CU-5	+	PAI	Positive	N/A	N/A	N/A	core-genome SNV phylogenetic analysis	ERR14843360
122	FRC1031	C. ulcerans	SAMEA117980615	ERR14841375	N/A	N/A	Download data	Illumina	331	2020	Canis lupus familiaris	France	Europe	type-CU-5	+	PAI	Positive	N/A	N/A	N/A	core-genome SNV phylogenetic analysis	ERR14841375
123	FRC1908	C. ulcerans	SAMEA117980925	ERR14838058	N/A	N/A	Download data	Illumina	331	2023	Felis catus	France	Europe	type-CU-5	+	PAI	Positive	N/A	N/A	N/A	core-genome SNV phylogenetic analysis	ERR14838058
124	FRC1458	C. ulcerans	SAMEA117980820	ERR14843529	N/A	N/A	Download data	Illumina	331	2022	Homo sapiens	France	Europe	type-CU-5	+	PAI	Positive	N/A	N/A	N/A	core-genome SNV phylogenetic analysis	ERR14843529
125	FRC1457	C. ulcerans	SAMEA117980819	ERR14843528	N/A	N/A	Download data	Illumina	331	2022	Homo sapiens	France	Europe	type-CU-5	+	PAI	Positive	N/A	N/A	N/A	core-genome SNV phylogenetic analysis	ERR14843528
126	KL0350	C. ulcerans	SAMN10039599	SRR7825404	N/A	N/A	Download data	Illumina	331	2012	N/A	United Kingdom	Europe	type-CU-5	+	PAI	Positive	N/A	N/A	N/A	core-genome SNV phylogenetic analysis	SRR7825404
127	KL0194	C. ulcerans	SAMN10039580	SRR7825400	N/A	N/A	Download data	Illumina	331	2010	Homo sapiens	N/A	N/A	type-CU-5	+	PAI	Positive	N/A	N/A	N/A	core-genome SNV phylogenetic analysis	SRR7825400
128	FRC0155	C. ulcerans	SAMEA117980520	ERR14837348	N/A	N/A	Download data	Illumina	331	2013	Homo sapiens	France	Europe	type-CU-5	+	PAI	Positive	N/A	N/A	N/A	core-genome SNV phylogenetic analysis	ERR14837348
129	FRC1604	C. ulcerans	SAMEA117980848	ERR14844711	N/A	N/A	Download data	Illumina	331	2022	Felis catus	France	Europe	N/D	–	N/D	Negative	N/A	N/A	N/A	core-genome SNV phylogenetic analysis	ERR14844711
130	FRC1123	C. ulcerans	SAMEA117980643	ERR14841410	N/A	N/A	Download data	Illumina	331	2021	Canis lupus familiaris	France	Europe	type-CU-5	+	PAI	Positive	N/A	N/A	N/A	core-genome SNV phylogenetic analysis	ERR14841410
131	FRC1020	C. ulcerans	SAMEA117980609	ERR14841346	N/A	N/A	Download data	Illumina	331	2020	Felis catus	France	Europe	type-CU-5	+	PAI	Positive	N/A	N/A	N/A	core-genome SNV phylogenetic analysis	ERR14841346
132	FRC0399	C. ulcerans	SAMEA117980540	ERR14837465	N/A	N/A	Download data	Illumina	331	2016	Homo sapiens	France	Europe	type-CU-5	+	PAI	Positive	N/A	N/A	N/A	core-genome SNV phylogenetic analysis	ERR14837465
133	FRC0883	C. ulcerans	SAMEA117980582	ERR14838338	N/A	N/A	Download data	Illumina	331	2020	Homo sapiens	France	Europe	type-CU-5	+	PAI	Positive	N/A	N/A	N/A	core-genome SNV phylogenetic analysis	ERR14838338
134	FRC0063	C. ulcerans	SAMEA117980516	ERR14837277	N/A	N/A	Download data	Illumina	331	2010	Homo sapiens	France	Europe	type-CU-5	+	PAI	Positive	N/A	N/A	N/A	core-genome SNV phylogenetic analysis	ERR14837277
135	FRC0319	C. ulcerans	SAMEA117980531	ERR14837456	N/A	N/A	Download data	Illumina	331	2015	Homo sapiens	France	Europe	type-CU-5	+	PAI	Positive	N/A	N/A	N/A	core-genome SNV phylogenetic analysis	ERR14837456
136	FRC1141	C. ulcerans	SAMEA117980651	ERR14841364	N/A	N/A	Download data	Illumina	331	2021	Felis catus	France	Europe	type-CU-5	+	PAI	Positive	N/A	N/A	N/A	core-genome SNV phylogenetic analysis	ERR14841364
137	FRC1023	C. ulcerans	SAMEA117980610	ERR14841351	N/A	N/A	Download data	Illumina	331	2020	Felis catus	France	Europe	type-CU-5	+	PAI	Positive	N/A	N/A	N/A	core-genome SNV phylogenetic analysis	ERR14841351
138	FRC0823	C. ulcerans	SAMEA117980573	ERR14838313	N/A	N/A	Download data	Illumina	331	2019	Canis lupus familiaris	France	Europe	type-CU-5	+	PAI	Positive	N/A	N/A	N/A	core-genome SNV phylogenetic analysis	ERR14838313
139	FRC1858	C. ulcerans	SAMEA117980904	ERR14837573	N/A	N/A	Download data	Illumina	331	2023	Homo sapiens	France	Europe	type-CU-5	+	PAI	Positive	N/A	N/A	N/A	core-genome SNV phylogenetic analysis	ERR14837573
140	FRC1962	C. ulcerans	SAMEA117980947	ERR14843415	N/A	N/A	Download data	Illumina	331	2023	Canis lupus familiaris	France	Europe	type-CU-5	+	PAI	Positive	N/A	N/A	N/A	core-genome SNV phylogenetic analysis	ERR14843415
141	FRC1754	C. ulcerans	SAMEA117980874	ERR14845702	N/A	N/A	Download data	Illumina	331	2022	Felis catus	France	Europe	type-CU-5	+	PAI	Positive	N/A	N/A	N/A	core-genome SNV phylogenetic analysis	ERR14845702
142	FRC1148	C. ulcerans	SAMEA117980653	ERR14841378	N/A	N/A	Download data	Illumina	331	2021	Felis catus	France	Europe	type-CU-5	+	PAI	Positive	N/A	N/A	N/A	core-genome SNV phylogenetic analysis	ERR14841378
143	FRC1930	C. ulcerans	SAMEA117980936	ERR14843387	N/A	N/A	Download data	Illumina	331	2023	Canis lupus familiaris	France	Europe	type-CU-5	+	PAI	Positive	N/A	N/A	N/A	core-genome SNV phylogenetic analysis	ERR14843387
144	FRC0729	C. ulcerans	SAMEA117980565	ERR14837490	N/A	N/A	Download data	Illumina	331	2019	Homo sapiens	France	Europe	type-CU-5	+	PAI	Positive	N/A	N/A	N/A	core-genome SNV phylogenetic analysis	ERR14837490
145	FRC0888	C. ulcerans	SAMEA117980585	ERR14838344	N/A	N/A	Download data	Illumina	331	2020	Felis catus	France	Europe	type-CU-5	+	PAI	Positive	N/A	N/A	N/A	core-genome SNV phylogenetic analysis	ERR14838344
146	FRC0869	C. ulcerans	SAMEA117980580	ERR14838332	N/A	N/A	Download data	Illumina	331	2020	Felis catus	France	Europe	type-CU-5	+	PAI	Positive	N/A	N/A	N/A	core-genome SNV phylogenetic analysis	ERR14838332
147	FRC0193	C. ulcerans	SAMEA117980525	ERR14837450	N/A	N/A	Download data	Illumina	331	2013	Homo sapiens	France	Europe	type-CU-5	+	PAI	Positive	N/A	N/A	N/A	core-genome SNV phylogenetic analysis	ERR14837450
148	FRC1917	C. ulcerans	SAMEA117980930	ERR14838073	N/A	N/A	Download data	Illumina	331	2023	Felis catus	France	Europe	type-CU-5	+	PAI	Positive	N/A	N/A	N/A	core-genome SNV phylogenetic analysis	ERR14838073
149	FRC0169	C. ulcerans	SAMEA117980522	ERR14837445	N/A	N/A	Download data	Illumina	331	2013	Homo sapiens	France	Europe	type-CU-5	+	PAI	Positive	N/A	N/A	N/A	core-genome SNV phylogenetic analysis	ERR14837445
150	FRC1923	C. ulcerans	SAMEA117980932	ERR14843377	N/A	N/A	Download data	Illumina	331	2023	Canis lupus familiaris	France	Europe	type-CU-5	+	PAI	Positive	N/A	N/A	N/A	core-genome SNV phylogenetic analysis	ERR14843377
151	FRC1726	C. ulcerans	SAMEA117980870	ERR14845687	N/A	N/A	Download data	Illumina	331	2022	Felis catus	France	Europe	type-CU-5	+	PAI	Positive	N/A	N/A	N/A	core-genome SNV phylogenetic analysis	ERR14845687
152	FRC1666	C. ulcerans	SAMEA117980861	ERR14844785	N/A	N/A	Download data	Illumina	331	2022	Felis catus	France	Europe	type-CU-5	+	PAI	Positive	N/A	N/A	N/A	core-genome SNV phylogenetic analysis	ERR14844785
153	FRC1064	C. ulcerans	SAMEA117980623	ERR14841408	N/A	N/A	Download data	Illumina	331	2020	Canis lupus familiaris	France	Europe	type-CU-5	+	PAI	Positive	N/A	N/A	N/A	core-genome SNV phylogenetic analysis	ERR14841408
154	FRC1067	C. ulcerans	SAMEA117980625	ERR14841334	N/A	N/A	Download data	Illumina	331	2020	Canis lupus familiaris	France	Europe	type-CU-5	+	PAI	Positive	N/A	N/A	N/A	core-genome SNV phylogenetic analysis	ERR14841334
155	FRC1361	C. ulcerans	SAMEA117980763	ERR14843453	N/A	N/A	Download data	Illumina	331	2021	Felis catus	France	Europe	type-CU-5	+	PAI	Positive	N/A	N/A	N/A	core-genome SNV phylogenetic analysis	ERR14843453
156	FRC1896	C. ulcerans	SAMEA117980917	ERR14838035	N/A	N/A	Download data	Illumina	331	2023	Felis catus	France	Europe	type-CU-5	+	PAI	Positive	N/A	N/A	N/A	core-genome SNV phylogenetic analysis	ERR14838035
157	KL0547	C. ulcerans	SAMN10039623	SRR7825374	N/A	N/A	Download data	Illumina	332	2014	Homo sapiens	Germany	Europe	type-CU-5	+	PAI	Positive	N/A	N/A	N/A	core-genome SNV phylogenetic analysis	SRR7825374
158	KL0472	C. ulcerans	SAMN10039615	SRR7825382	N/A	N/A	Download data	Illumina	332	2013	Homo sapiens	Germany	Europe	type-CU-5	+	PAI	Negative	N/A	N/A	N/A	core-genome SNV phylogenetic analysis	SRR7825382
159	KL0867	C. ulcerans	SAMN10039653	SRR7825353	N/A	N/A	Download data	Illumina	332	2016	Homo sapiens	Germany	Europe	type-CU-5	+	PAI	Negative	N/A	N/A	N/A	core-genome SNV phylogenetic analysis	SRR7825353
160	06-16	C. ulcerans	SAMN14543171	N/A	GCA_013135535.1 (Assembly ID)	Contig	Download data	Illumina	565	2016-12-14	Homo sapiens	Austria	Europe	type-CU-5	+	PAI	Positive	N/A	N/A	N/A	core-genome SNV phylogenetic analysis, pan-genome analsysis	SRR11485664
161	KL0468	C. ulcerans	SAMN10039614	SRR7825384	N/A	N/A	Download data	Illumina	332	2013	Homo sapiens	Germany	Europe	type-CU-5	+	PAI	Negative	N/A	N/A	N/A	core-genome SNV phylogenetic analysis	SRR7825384
162	CUL_NA_110	C. ulcerans	SAMD00575650	DRR438716	BSKB01000001-BSKB01000019 (INSD ID)	Contig	This study	Illumina	332	N/A	Canis lupus familiaris	Japan:Shiga	Asia	type-CU-5	+	PAI	Positive	3840	0.277	2772.56	core-genome SNV phylogenetic analysis, pan-genome analsysis	CUL_NA_110
163	CUL_2018_051	C. ulcerans	SAMD00575603	DRR438661	BSIG01000001-BSIG01000020 (INSD ID)	Contig	This study	Illumina	1178	2018	Homo sapiens	Japan:Hokkaido	Asia	type-CU-5	+	PAI	Positive	5760	0.248	4645.16	core-genome SNV phylogenetic analysis, pan-genome analsysis	CUL_2018_051
164	CUL_2014_024	C. ulcerans	SAMD00575580	DRR438638	BSGW01000001-BSGW01000021 (INSD ID)	Contig	This study	Illumina	1178	2014/2018	Canis lupus familiaris	Japan:Saitama	Asia	type-CU-5	+	PAI	Positive	2880	0.26	2215.38	core-genome SNV phylogenetic analysis, pan-genome analsysis	CUL_2014_024
165	CUL_2009_113	C. ulcerans	SAMD00575653	DRR438719	BSGI01000001-BSGI01000019 (INSD ID)	Contig	This study	Illumina	1178	2009	Canis lupus familiaris	Japan:Miyazaki	Asia	type-CU-5	+	PAI	Positive	3840	0.297	2585.86	core-genome SNV phylogenetic analysis, pan-genome analsysis	CUL_2009_113
166	CUL_2004_109	C. ulcerans	SAMD00575649	DRR438715	BSGB01000001-BSGB01000017 (INSD ID)	Contig	This study	Illumina	1178	2004	Orcinus orca	Japan:Wakayama	Asia	type-CU-5	+	PAI	Positive	3840	0.311	2469.45	core-genome SNV phylogenetic analysis, pan-genome analsysis	CUL_2004_109
167	DIFT112	C. ulcerans	SAMEA117980502	ERR14838341	N/A	N/A	Download data	Illumina	332	2020	Homo sapiens	Belgium	Europe	type-CU-5	+	PAI	Positive	N/A	N/A	N/A	core-genome SNV phylogenetic analysis	ERR14838341
168	DIFT027	C. ulcerans	SAMEA117980483	ERR14838059	N/A	N/A	Download data	Illumina	332	2013	Felis catus	Belgium	Europe	type-CU-5	+	PAI	Positive	N/A	N/A	N/A	core-genome SNV phylogenetic analysis	ERR14838059
169	DIFT029	C. ulcerans	SAMEA117980485	ERR14838063	N/A	N/A	Download data	Illumina	332	2013	Homo sapiens	Belgium	Europe	type-CU-5	+	PAI	Positive	N/A	N/A	N/A	core-genome SNV phylogenetic analysis	ERR14838063
170	DIFT024	C. ulcerans	SAMEA117980480	ERR14838054	N/A	N/A	Download data	Illumina	332	2013	Canis lupus familiaris	Belgium	Europe	type-CU-5	+	PAI	Positive	N/A	N/A	N/A	core-genome SNV phylogenetic analysis	ERR14838054
171	DIFT026	C. ulcerans	SAMEA117980482	ERR14838057	N/A	N/A	Download data	Illumina	332	2013	Felis catus	Belgium	Europe	type-CU-5	+	PAI	Positive	N/A	N/A	N/A	core-genome SNV phylogenetic analysis	ERR14838057
172	DIFT025	C. ulcerans	SAMEA117980481	ERR14838056	N/A	N/A	Download data	Illumina	332	2013	Felis catus	Belgium	Europe	type-CU-5	+	PAI	Positive	N/A	N/A	N/A	core-genome SNV phylogenetic analysis	ERR14838056
173	DIFT246	C. ulcerans	SAMEA117980512	ERR14841412	N/A	N/A	Download data	Illumina	958	2022	Felis catus	Belgium	Europe	type-CU-5	+	PAI	Positive	N/A	N/A	N/A	core-genome SNV phylogenetic analysis	ERR14841412
174	DIFT229	C. ulcerans	SAMEA117980510	ERR14841391	N/A	N/A	Download data	Illumina	332	2022	Homo sapiens	Belgium	Europe	type-CU-5	+	PAI	Positive	N/A	N/A	N/A	core-genome SNV phylogenetic analysis	ERR14841391
175	DIFT028	C. ulcerans	SAMEA117980484	ERR14838060	N/A	N/A	Download data	Illumina	332	N/A	Homo sapiens	Belgium	Europe	type-CU-5	+	PAI	Positive	N/A	N/A	N/A	core-genome SNV phylogenetic analysis	ERR14838060
176	DIFT075	C. ulcerans	SAMEA117980496	ERR14838302	N/A	N/A	Download data	Illumina	332	2018	Homo sapiens	Belgium	Europe	type-CU-5	+	PAI	Positive	N/A	N/A	N/A	core-genome SNV phylogenetic analysis	ERR14838302
177	DIFT171	C. ulcerans	SAMEA117980507	ERR14841347	N/A	N/A	Download data	Illumina	332	2021	Homo sapiens	Belgium	Europe	type-CU-5	+	PAI	Positive	N/A	N/A	N/A	core-genome SNV phylogenetic analysis	ERR14841347
178	DIFT091	C. ulcerans	SAMEA117980498	ERR14838312	N/A	N/A	Download data	Illumina	332	N/A	Homo sapiens	Belgium	Europe	type-CU-5	+	PAI	Positive	N/A	N/A	N/A	core-genome SNV phylogenetic analysis	ERR14838312
179	DIFT221	C. ulcerans	SAMEA117980509	ERR14841380	N/A	N/A	Download data	Illumina	332	2022	Homo sapiens	Belgium	Europe	type-CU-5	+	PAI	Positive	N/A	N/A	N/A	core-genome SNV phylogenetic analysis	ERR14841380
180	DIFT050	C. ulcerans	SAMEA117980491	ERR14838072	N/A	N/A	Download data	Illumina	332	2016	Homo sapiens	Belgium	Europe	type-CU-5	+	PAI	Positive	N/A	N/A	N/A	core-genome SNV phylogenetic analysis	ERR14838072
181	DIFT049	C. ulcerans	SAMEA117980490	ERR14838071	N/A	N/A	Download data	Illumina	332	2016	Homo sapiens	Belgium	Europe	type-CU-5	+	PAI	Positive	N/A	N/A	N/A	core-genome SNV phylogenetic analysis	ERR14838071
182	FRC1650	C. ulcerans	SAMEA117980858	ERR14844741	N/A	N/A	Download data	Illumina	332	2022	Felis catus	France	Europe	type-CU-5	+	PAI	Positive	N/A	N/A	N/A	core-genome SNV phylogenetic analysis	ERR14844741
183	FRC1356	C. ulcerans	SAMEA117980761	ERR14843451	N/A	N/A	Download data	Illumina	332	2021	Equus caballus	Belgium	Europe	type-CU-5	+	PAI	Positive	N/A	N/A	N/A	core-genome SNV phylogenetic analysis	ERR14843451
184	FRC1878	C. ulcerans	SAMEA117980911	ERR14838027	N/A	N/A	Download data	Illumina	332	2023	Macaca mulatta	France	Europe	type-CU-5	+	PAI	Positive	N/A	N/A	N/A	core-genome SNV phylogenetic analysis	ERR14838027
185	FRC0495	C. ulcerans	SAMEA117980545	ERR14837470	N/A	N/A	Download data	Illumina	332	2017	Homo sapiens	France	Europe	type-CU-5	+	PAI	Positive	N/A	N/A	N/A	core-genome SNV phylogenetic analysis	ERR14837470
186	FRC1693	C. ulcerans	SAMEA117980865	ERR14845669	N/A	N/A	Download data	Illumina	332	2022	Rattus rattus	France	Europe	type-CU-5	+	PAI	Positive	N/A	N/A	N/A	core-genome SNV phylogenetic analysis	ERR14845669
187	FRC1585	C. ulcerans	SAMEA117980838	ERR14843596	N/A	N/A	Download data	Illumina	332	2022	Rattus rattus	France	Europe	type-CU-5	+	PAI	Positive	N/A	N/A	N/A	core-genome SNV phylogenetic analysis	ERR14843596
188	FRC1156	C. ulcerans	SAMEA117980656	ERR14841390	N/A	N/A	Download data	Illumina	332	2021	Homo sapiens	France	Europe	type-CU-5	+	PAI	Positive	N/A	N/A	N/A	core-genome SNV phylogenetic analysis	ERR14841390
189	FRC1151	C. ulcerans	SAMEA117980654	ERR14841384	N/A	N/A	Download data	Illumina	332	2021	Homo sapiens	France	Europe	type-CU-5	+	PAI	Positive	N/A	N/A	N/A	core-genome SNV phylogenetic analysis	ERR14841384
190	FRC1137	C. ulcerans	SAMEA117980650	ERR14841359	N/A	N/A	Download data	Illumina	332	2021	Rattus rattus	France	Europe	type-CU-5	+	PAI	Positive	N/A	N/A	N/A	core-genome SNV phylogenetic analysis	ERR14841359
191	FRC0886	C. ulcerans	SAMEA117980583	ERR14838340	N/A	N/A	Download data	Illumina	332	2020	Rattus rattus	France	Europe	type-CU-5	+	PAI	Positive	N/A	N/A	N/A	core-genome SNV phylogenetic analysis	ERR14838340
192	FRC1785	C. ulcerans	SAMEA117980884	ERR14845750	N/A	N/A	Download data	Illumina	332	2022	Rattus rattus	France	Europe	type-CU-5	+	PAI	Positive	N/A	N/A	N/A	core-genome SNV phylogenetic analysis	ERR14845750
193	FRC1161	C. ulcerans	SAMEA117980658	ERR14841395	N/A	N/A	Download data	Illumina	332	2021	Rattus rattus	France	Europe	type-CU-5	+	PAI	Positive	N/A	N/A	N/A	core-genome SNV phylogenetic analysis	ERR14841395
194	FRC1757	C. ulcerans	SAMEA117980875	ERR14845708	N/A	N/A	Download data	Illumina	332	2022	Rattus rattus	France	Europe	type-CU-5	+	PAI	Positive	N/A	N/A	N/A	core-genome SNV phylogenetic analysis	ERR14845708
195	FRC1257	C. ulcerans	SAMEA117980696	ERR14843367	N/A	N/A	Download data	Illumina	332	2021	Felis catus	France	Europe	type-CU-5	+	PAI	Positive	N/A	N/A	N/A	core-genome SNV phylogenetic analysis	ERR14843367
196	FRC0358	C. ulcerans	SAMEA117980535	ERR14837460	N/A	N/A	Download data	Illumina	332	2015	Homo sapiens	France	Europe	N/A	+	too_fragmented	Positive	N/A	N/A	N/A	core-genome SNV phylogenetic analysis	ERR14837460
197	FRC1228	C. ulcerans	SAMEA117980677	ERR14841738	N/A	N/A	Download data	Illumina	332	2021	Homo sapiens	France	Europe	N/A	+	too_fragmented	Positive	N/A	N/A	N/A	core-genome SNV phylogenetic analysis	ERR14841738
198	FRC0859	C. ulcerans	SAMEA117980579	ERR14838328	N/A	N/A	Download data	Illumina	332	2020	Homo sapiens	France	Europe	N/A	+	too_fragmented	Positive	N/A	N/A	N/A	core-genome SNV phylogenetic analysis	ERR14838328
199	FRC1950	C. ulcerans	SAMEA117980944	ERR14843408	N/A	N/A	Download data	Illumina	332	2023	Homo sapiens	France	Europe	type-CU-5	+	PAI	Positive	N/A	N/A	N/A	core-genome SNV phylogenetic analysis	ERR14843408
200	FRC1290	C. ulcerans	SAMEA117980720	ERR14843401	N/A	N/A	Download data	Illumina	332	2021	Felis catus	France	Europe	N/A	+	too_fragmented	Positive	N/A	N/A	N/A	core-genome SNV phylogenetic analysis	ERR14843401
201	FRC1904	C. ulcerans	SAMEA117980923	ERR14838052	N/A	N/A	Download data	Illumina	332	2023	Homo sapiens	France	Europe	N/A	+	too_fragmented	Positive	N/A	N/A	N/A	core-genome SNV phylogenetic analysis	ERR14838052
202	FRC0020	C. ulcerans	SAMEA117980514	ERR14837275	N/A	N/A	Download data	Illumina	332	2008	Homo sapiens	France	Europe	N/A	+	too_fragmented	Positive	N/A	N/A	N/A	core-genome SNV phylogenetic analysis	ERR14837275
203	FRC0995	C. ulcerans	SAMEA117980602	ERR14841357	N/A	N/A	Download data	Illumina	766	2020	Homo sapiens	France	Europe	N/A	+	too_fragmented	Positive	N/A	N/A	N/A	core-genome SNV phylogenetic analysis	ERR14841357
204	FRC1856	C. ulcerans	SAMEA117980903	ERR14837568	N/A	N/A	Download data	Illumina	893	2023	Homo sapiens	France	Europe	type-CU-5	+	PAI	Positive	N/A	N/A	N/A	core-genome SNV phylogenetic analysis	ERR14837568
205	FRC1329	C. ulcerans	SAMEA117980752	ERR14843442	N/A	N/A	Download data	Illumina	893	2021	Canis lupus familiaris	France	Europe	type-CU-5	+	PAI	Positive	N/A	N/A	N/A	core-genome SNV phylogenetic analysis	ERR14843442
206	FRC0279	C. ulcerans	SAMEA112465945	ERR10975009	N/A	N/A	Download data	Illumina	364	2014	Canis lupus familiaris	France	Europe	type-CU-5	+	PAI	Positive	N/A	N/A	N/A	core-genome SNV phylogenetic analysis	ERR10975009
207	FRC1872	C. ulcerans	SAMEA117980909	ERR14837584	N/A	N/A	Download data	Illumina	328	2023	Homo sapiens	France	Europe	type-CU-5	+	PAI	Positive	N/A	N/A	N/A	core-genome SNV phylogenetic analysis	ERR14837584
208	FRC0550	C. ulcerans	SAMEA117980550	ERR14837475	N/A	N/A	Download data	Illumina	328	2017	Homo sapiens	France	Europe	type-CU-5	+	PAI	Positive	N/A	N/A	N/A	core-genome SNV phylogenetic analysis	ERR14837475
209	FRC0542	C. ulcerans	SAMEA117980548	ERR14837473	N/A	N/A	Download data	Illumina	328	2017	Homo sapiens	France	Europe	type-CU-5	+	PAI	Positive	N/A	N/A	N/A	core-genome SNV phylogenetic analysis	ERR14837473
210	FRC0929	C. ulcerans	SAMEA117980592	ERR14841360	N/A	N/A	Download data	Illumina	328	2020	Canis lupus familiaris	France	Europe	type-CU-5	+	PAI	Positive	N/A	N/A	N/A	core-genome SNV phylogenetic analysis	ERR14841360
211	FRC0183	C. ulcerans	SAMEA112465943	ERR10975022	N/A	N/A	Download data	Illumina	328	2013	Homo sapiens	France	Europe	type-CU-5	+	PAI	Positive	N/A	N/A	N/A	core-genome SNV phylogenetic analysis	ERR10975022
212	FRC58	C. ulcerans	SAMN02471303	N/A	GCA_000499805.2 (Assembly ID)	Complete	Download data	IonTorrent	328	2010-07	Homo sapiens	France	Europe	type-CU-5	+	PAI	Positive	N/A	N/A	N/A	core-genome SNV phylogenetic analysis, pan-genome analsysis	SAMN02471303
213	FRC0058	C. ulcerans	SAMEA112465942	ERR10975015	N/A	N/A	Download data	Illumina	328	2010	Homo sapiens	France	Europe	type-CU-5	+	PAI	Positive	N/A	N/A	N/A	core-genome SNV phylogenetic analysis	ERR10975015
214	FRC0500	C. ulcerans	SAMEA117980547	ERR14837472	N/A	N/A	Download data	Illumina	328	2017	Homo sapiens	France	Europe	type-CU-5	+	PAI	Positive	N/A	N/A	N/A	core-genome SNV phylogenetic analysis	ERR14837472
215	DIFT033	C. ulcerans	SAMEA117980486	ERR14838065	N/A	N/A	Download data	Illumina	328	2015	Homo sapiens	Belgium	Europe	type-CU-5	+	PAI	Positive	N/A	N/A	N/A	core-genome SNV phylogenetic analysis	ERR14838065
216	DIFT206	C. ulcerans	SAMEA117980508	ERR14841368	N/A	N/A	Download data	Illumina	328	2021	Homo sapiens	Belgium	Europe	type-CU-5	+	PAI	Positive	N/A	N/A	N/A	core-genome SNV phylogenetic analysis	ERR14841368
217	DIFT067	C. ulcerans	SAMEA117980495	ERR14838299	N/A	N/A	Download data	Illumina	328	N/A	Homo sapiens	Belgium	Europe	type-CU-5	+	PAI	Positive	N/A	N/A	N/A	core-genome SNV phylogenetic analysis	ERR14838299
218	DIFT019	C. ulcerans	SAMEA117980479	ERR14838053	N/A	N/A	Download data	Illumina	328	2012	Homo sapiens	Belgium	Europe	type-CU-5	+	PAI	Positive	N/A	N/A	N/A	core-genome SNV phylogenetic analysis	ERR14838053
219	FRC0931	C. ulcerans	SAMEA117980593	ERR14841365	N/A	N/A	Download data	Illumina	328	2020	Homo sapiens	France	Europe	type-CU-5	+	PAI	Positive	N/A	N/A	N/A	core-genome SNV phylogenetic analysis	ERR14841365
220	FRC1681	C. ulcerans	SAMEA117980864	ERR14845660	N/A	N/A	Download data	Illumina	328	2022	Canis lupus familiaris	France	Europe	type-CU-5	+	PAI	Positive	N/A	N/A	N/A	core-genome SNV phylogenetic analysis	ERR14845660
221	FRC1084	C. ulcerans	SAMEA117980629	ERR14841353	N/A	N/A	Download data	Illumina	328	2020	Canis lupus familiaris	France	Europe	type-CU-5	+	PAI	Positive	N/A	N/A	N/A	core-genome SNV phylogenetic analysis	ERR14841353
222	FRC1429	C. ulcerans	SAMEA117980816	ERR14843525	N/A	N/A	Download data	Illumina	328	2022	Homo sapiens	France	Europe	type-CU-5	+	PAI	Positive	N/A	N/A	N/A	core-genome SNV phylogenetic analysis	ERR14843525
223	FRC0638	C. ulcerans	SAMEA117980555	ERR14837480	N/A	N/A	Download data	Illumina	328	2018	Homo sapiens	France	Europe	type-CU-5	+	PAI	Positive	N/A	N/A	N/A	core-genome SNV phylogenetic analysis	ERR14837480
224	FRC0582	C. ulcerans	SAMEA117980551	ERR14837476	N/A	N/A	Download data	Illumina	328	2018	Homo sapiens	France	Europe	type-CU-5	+	PAI	Positive	N/A	N/A	N/A	core-genome SNV phylogenetic analysis	ERR14837476
225	KL0246-cb3	C. ulcerans	SAMN10039583	SRR7825403	N/A	N/A	Download data	Illumina	331	2010	Homo sapiens	Germany	Europe	type-CU-5	+	PAI	Positive	N/A	N/A	N/A	core-genome SNV phylogenetic analysis	SRR7825403
226	KL0252-cb5	C. ulcerans	SAMN10039585	SRR7825415	N/A	N/A	Download data	Illumina	331	2010	Felis catus	Germany	Europe	type-CU-5	+	PAI	Negative	N/A	N/A	N/A	core-genome SNV phylogenetic analysis	SRR7825415
227	KL0251-cb4	C. ulcerans	SAMN10039584	SRR7825402	N/A	N/A	Download data	Illumina	331	2010	Felis catus	Germany	Europe	type-CU-5	+	PAI	Negative	N/A	N/A	N/A	core-genome SNV phylogenetic analysis	SRR7825402
228	KL0433	C. ulcerans	SAMN10039610	SRR7825392	N/A	N/A	Download data	Illumina	585	2013	Homo sapiens	Germany	Europe	type-CU-5	+	PAI	Positive	N/A	N/A	N/A	core-genome SNV phylogenetic analysis	SRR7825392
229	KL0880	C. ulcerans	SAMN10039656	SRR7825439	N/A	N/A	Download data	Illumina	326	2017	Homo sapiens	Germany	Europe	type-CU-5	+	PAI	Negative	N/A	N/A	N/A	core-genome SNV phylogenetic analysis	SRR7825439
230	KL0392-cb9	C. ulcerans	SAMN10039604	SRR7825413	N/A	N/A	Download data	Illumina	326	2012	Felis catus	Germany	Europe	type-CU-5	+	PAI	Negative	N/A	N/A	N/A	core-genome SNV phylogenetic analysis	SRR7825413
231	KL0387-cb8	C. ulcerans	SAMN10039603	SRR7825412	N/A	N/A	Download data	Illumina	326	2012	Homo sapiens	Germany	Europe	type-CU-5	+	PAI	Negative	N/A	N/A	N/A	core-genome SNV phylogenetic analysis	SRR7825412
232	FRC0147	C. ulcerans	SAMEA117980519	ERR14837347	N/A	N/A	Download data	Illumina	326	2012	Homo sapiens	France	Europe	type-CU-5	+	PAI	Positive	N/A	N/A	N/A	core-genome SNV phylogenetic analysis	ERR14837347
233	FRC0187	C. ulcerans	SAMEA117980523	ERR14837448	N/A	N/A	Download data	Illumina	326	2013	Homo sapiens	France	Europe	type-CU-5	+	PAI	Positive	N/A	N/A	N/A	core-genome SNV phylogenetic analysis	ERR14837448
234	FRC1126	C. ulcerans	SAMEA117980645	ERR14841415	N/A	N/A	Download data	Illumina	326	2021	Homo sapiens	France	Europe	type-CU-5	+	PAI	Positive	N/A	N/A	N/A	core-genome SNV phylogenetic analysis	ERR14841415
235	FRC1125	C. ulcerans	SAMEA117980644	ERR14841414	N/A	N/A	Download data	Illumina	326	2021	Homo sapiens	France	Europe	type-CU-5	+	PAI	Positive	N/A	N/A	N/A	core-genome SNV phylogenetic analysis	ERR14841414
236	FRC1605	C. ulcerans	SAMEA117980849	ERR14844712	N/A	N/A	Download data	Illumina	326	2022	Felis catus	France	Europe	type-CU-5	+	PAI	Positive	N/A	N/A	N/A	core-genome SNV phylogenetic analysis	ERR14844712
237	FRC0897	C. ulcerans	SAMEA117980587	ERR14841329	N/A	N/A	Download data	Illumina	757	2020	Felis catus	France	Europe	type-CU-5	+	PAI	Positive	N/A	N/A	N/A	core-genome SNV phylogenetic analysis	ERR14841329
238	KL0497	C. ulcerans	SAMN10039618	SRR7825381	N/A	N/A	Download data	Illumina	582	2014	Homo sapiens	Germany	Europe	type-CU-5	+	PAI	Positive	N/A	N/A	N/A	core-genome SNV phylogenetic analysis	SRR7825381
239	FRC1817	C. ulcerans	SAMEA117980890	ERR14837504	N/A	N/A	Download data	Illumina	331	2022	Felis catus	France	Europe	type-CU-5	+	PAI	Positive	N/A	N/A	N/A	core-genome SNV phylogenetic analysis	ERR14837504
240	FRC0027	C. ulcerans	SAMEA117980515	ERR14837276	N/A	N/A	Download data	Illumina	331	2008	Homo sapiens	France	Europe	type-CU-5	+	PAI	Positive	N/A	N/A	N/A	core-genome SNV phylogenetic analysis	ERR14837276
241	FRC1761	C. ulcerans	SAMEA117980877	ERR14845715	N/A	N/A	Download data	Illumina	895	2022	Canis lupus familiaris	France	Europe	type-CU-4	+	integron-like element	Positive	N/A	N/A	N/A	core-genome SNV phylogenetic analysis	ERR14845715
242	FRC1357	C. ulcerans	SAMEA117980762	ERR14843452	N/A	N/A	Download data	Illumina	815	2021	Canis lupus familiaris	France	Europe	N/D	–	N/D	Negative	N/A	N/A	N/A	core-genome SNV phylogenetic analysis	ERR14843452
243	FRC0856	C. ulcerans	SAMEA117980578	ERR14838325	N/A	N/A	Download data	Illumina	720	2019	Canis lupus familiaris	France	Europe	N/D	–	N/D	Negative	N/A	N/A	N/A	core-genome SNV phylogenetic analysis	ERR14838325
244	FRC0848	C. ulcerans	SAMEA117980575	ERR14838318	N/A	N/A	Download data	Illumina	720	2019	Felis catus	France	Europe	N/D	–	N/D	Negative	N/A	N/A	N/A	core-genome SNV phylogenetic analysis	ERR14838318
245	FRC0296	C. ulcerans	SAMEA117980529	ERR14837454	N/A	N/A	Download data	Illumina	959	2015	Canis lupus familiaris	France	Europe	N/D	–	N/D	Negative	N/A	N/A	N/A	core-genome SNV phylogenetic analysis	ERR14837454
246	FRC1426	C. ulcerans	SAMEA117980814	ERR14843523	N/A	N/A	Download data	Illumina	817	2022	Homo sapiens	France	Europe	N/D	–	N/D	Negative	N/A	N/A	N/A	core-genome SNV phylogenetic analysis	ERR14843523
247	NCTC13718	C. ulcerans	SAMEA3919791	N/A	GCA_900475605.1 (Assembly ID)	Complete	Download data	PacBio RS	329	1900/1951	Homo sapiens	United Kingdom	Europe	type-CU-3	+	integron-like element	N/A	N/A	N/A	N/A	core-genome SNV phylogenetic analysis, pan-genome analsysis	SAMEA3919791
248	131001	C. ulcerans	SAMN03316967	N/A	GCA_001281445.1 (Assembly ID)	Complete	Download data	IonTorrent	329	N/A	Homo sapiens	N/A	N/A	type-CU-3	+	integron-like element	N/A	N/A	N/A	N/A	core-genome SNV phylogenetic analysis, pan-genome analsysis	SAMN03316967
249	210932	C. ulcerans	SAMN03025288	N/A	GCA_000767415.1 (Assembly ID)	Complete	Download data	IonTorrent	329	N/A	Homo sapiens	N/A	N/A	type-CU-3	+	integron-like element	N/A	N/A	N/A	N/A	core-genome SNV phylogenetic analysis, pan-genome analsysis	SAMN03025288
250	KL0556	C. ulcerans	SAMN10039624	SRR7825375	N/A	N/A	Download data	Illumina	329	2014	Homo sapiens	Germany	Europe	type-CU-3	+	integron-like element	Positive	N/A	N/A	N/A	core-genome SNV phylogenetic analysis	SRR7825375
251	CUL_2021_083	C. ulcerans	SAMD00575633	DRR438691	BSJN01000001-BSJN01000013 (INSD ID)	Contig	This study	Illumina	329	2021	Felis catus	Japan:Chiba	Asia	type-CU-3	+	integron-like element	Positive	3840	0.206	3728.16	core-genome SNV phylogenetic analysis, pan-genome analsysis	CUL_2021_083
252	1280830	C. ulcerans	SAMN47765678	SRR32965671	N/A	N/A	Download data	Illumina	787	2021	Homo sapiens	United Kingdom	Europe	type-CU-3	+	integron-like element	Positive	N/A	N/A	N/A	core-genome SNV phylogenetic analysis	SRR32965671
253	1280844	C. ulcerans	SAMN47765679	SRR32965670	N/A	N/A	Download data	Illumina	787	2021	Canis lupus familiaris	United Kingdom	Europe	type-CU-3	+	integron-like element	Positive	N/A	N/A	N/A	core-genome SNV phylogenetic analysis	SRR32965670
254	FRC1106	C. ulcerans	SAMEA117980636	ERR14841386	N/A	N/A	Download data	Illumina	781	2021	Homo sapiens	France	Europe	N/D	–	N/D	Negative	N/A	N/A	N/A	core-genome SNV phylogenetic analysis	ERR14841386
255	FRC1934	C. ulcerans	SAMEA117980938	ERR14843392	N/A	N/A	Download data	Illumina	552	2023	Equus asinus africanus	France	Europe	N/D	–	N/D	Negative	N/A	N/A	N/A	core-genome SNV phylogenetic analysis	ERR14843392
256	KL1583	C. ulcerans	SAMN47783031	SRR32974348	N/A	N/A	Download data	Illumina	937	2020	Erinaceus europaeus	Germany	Europe	N/D	–	N/D	N/A	N/A	N/A	N/A	core-genome SNV phylogenetic analysis	SRR32974348
257	KL2762	C. ulcerans	SAMN47783036	SRR32974343	N/A	N/A	Download data	Illumina	934	2023	Equus caballus	Germany	Europe	N/D	–	N/D	N/A	N/A	N/A	N/A	core-genome SNV phylogenetic analysis	SRR32974343
258	NCTC7908	C. ulcerans	SAMEA3893446	N/A	GCA_900475635.1 (Assembly ID)	Complete	Download data	PacBio RS	552	1946	Homo sapiens	N/A	Europe	N/D	–	N/D	N/A	N/A	N/A	N/A	core-genome SNV phylogenetic analysis, pan-genome analsysis	SAMEA3893446
259	NCTC8639	C. ulcerans	SAMEA4017706	N/A	GCA_900475775.1 (Assembly ID)	Complete	Download data	PacBio RS	345	1900/1951	N/A	United Kingdom	Europe	N/D	–	N/D	N/A	N/A	N/A	N/A	core-genome SNV phylogenetic analysis, pan-genome analsysis	SAMEA4017706
260	FDAARGOS_1118T	C. ulcerans	SAMN16357287	SRR12937426	N/A	N/A	Download data	Illumina	345	1948	Homo sapiens	United Kingdom	Europe	N/D	–	N/D	N/A	N/A	N/A	N/A	core-genome SNV phylogenetic analysis, pan-genome analsysis	SRR12937426
261	NCTC7910T	C. ulcerans	SAMEA4504038	ERR1892119	GCA_900187135.1 (Assembly ID)	Complete	Download data	PacBio RS	345	1948	Homo sapiens	United Kingdom	Europe	N/D	–	N/D	N/A	N/A	N/A	N/A	core-genome SNV phylogenetic analysis, pan-genome analsysis	SAMEA4504038
262	FRC1926	C. ulcerans	SAMEA117980933	ERR14843380	N/A	N/A	Download data	Illumina	927	2023	Felis catus	France	Europe	N/D	–	N/D	Negative	N/A	N/A	N/A	core-genome SNV phylogenetic analysis	ERR14843380
263	FRC1345	C. ulcerans	SAMEA117980755	ERR14843445	N/A	N/A	Download data	Illumina	428	2021	Equus caballus	France	Europe	N/D	–	N/D	Negative	N/A	N/A	N/A	core-genome SNV phylogenetic analysis	ERR14843445
264	FRC1881	C. ulcerans	SAMEA117980912	ERR14838029	N/A	N/A	Download data	Illumina	760	2023	Homo sapiens	France	Europe	N/D	–	N/D	Negative	N/A	N/A	N/A	core-genome SNV phylogenetic analysis	ERR14838029
265	FRC0973	C. ulcerans	SAMEA117980596	ERR14841328	N/A	N/A	Download data	Illumina	760	2020	Canis lupus familiaris	France	Europe	N/D	–	N/D	Negative	N/A	N/A	N/A	core-genome SNV phylogenetic analysis	ERR14841328
266	FRC1864	C. ulcerans	SAMEA117980906	ERR14837581	N/A	N/A	Download data	Illumina	760	2023	Equus caballus	France	Europe	N/D	–	N/D	Negative	N/A	N/A	N/A	core-genome SNV phylogenetic analysis	ERR14837581
267	FRC1223	C. ulcerans	SAMEA117980674	ERR14841723	N/A	N/A	Download data	Illumina	428	2021	Felis catus	France	Europe	N/D	–	N/D	Negative	N/A	N/A	N/A	core-genome SNV phylogenetic analysis	ERR14841723
268	FRC1047	C. ulcerans	SAMEA117980618	ERR14841389	N/A	N/A	Download data	Illumina	428	2020	Felis catus	France	Europe	N/D	–	N/D	Negative	N/A	N/A	N/A	core-genome SNV phylogenetic analysis	ERR14841389
269	FRC1886	C. ulcerans	SAMEA117980915	ERR14838033	N/A	N/A	Download data	Illumina	428	2023	Felis catus	France	Europe	N/D	–	N/D	Negative	N/A	N/A	N/A	core-genome SNV phylogenetic analysis	ERR14838033
270	FRC0415	C. ulcerans	SAMEA117980541	ERR14837466	N/A	N/A	Download data	Illumina	428	2016	Homo sapiens	France	Europe	N/D	–	N/D	Negative	N/A	N/A	N/A	core-genome SNV phylogenetic analysis	ERR14837466
271	CUL_2021_082	C. ulcerans	SAMD00575632	DRR438690	BSJM01000001-BSJM01000018 (INSD ID)	Contig	This study	Illumina	1179	2021	Felis catus	Japan:Saitama	Asia	N/D	–	N/D	Negative	0	0.248	0	core-genome SNV phylogenetic analysis, pan-genome analsysis	CUL_2021_082
272	CUL_2020_073	C. ulcerans	SAMD00575624	DRR438682	BSJB01000001-BSJB01000020 (INSD ID)	Contig	This study	Illumina	1179	2020	Homo sapiens	Japan:Ishikawa	Asia	N/D	–	N/D	Negative	0	0.295	0	core-genome SNV phylogenetic analysis, pan-genome analsysis	CUL_2020_073
273	2590	C. ulcerans	SAMN06029387	N/A	GCA_002866525.1 (Assembly ID)	Contig	Download data	Illumina	711	2014	Homo sapiens	Brazil	South America	N/D	–	N/D	N/A	N/A	N/A	N/A	core-genome SNV phylogenetic analysis, pan-genome analsysis	SAMN06029387
274	FRC1130	C. ulcerans	SAMEA117980648	ERR14841350	N/A	N/A	Download data	Illumina	514	2021	Homo sapiens	France	Europe	N/A	+	too_fragmented	Positive	N/A	N/A	N/A	core-genome SNV phylogenetic analysis	ERR14841350
275	FRC0804	C. ulcerans	SAMEA112465951	ERR10975024	N/A	N/A	Download data	Illumina	514	2019	Felis catus	France	Europe	N/A	+	too_fragmented	Positive	N/A	N/A	N/A	core-genome SNV phylogenetic analysis	ERR10975024
276	FRC1848	C. ulcerans	SAMEA117980898	ERR14837554	N/A	N/A	Download data	Illumina	514	2023	Canis lupus familiaris	France	Europe	N/A	+	too_fragmented	Positive	N/A	N/A	N/A	core-genome SNV phylogenetic analysis	ERR14837554
277	FRC1768	C. ulcerans	SAMEA117980879	ERR14845723	N/A	N/A	Download data	Illumina	514	2022	Homo sapiens	France	Europe	N/A	+	too_fragmented	Positive	N/A	N/A	N/A	core-genome SNV phylogenetic analysis	ERR14845723
278	FRC1803	C. ulcerans	SAMEA117980887	ERR14837494	N/A	N/A	Download data	Illumina	514	2022	Canis lupus familiaris	France	Europe	N/A	+	too_fragmented	Positive	N/A	N/A	N/A	core-genome SNV phylogenetic analysis	ERR14837494
279	FRC0695	C. ulcerans	SAMEA117980560	ERR14837485	N/A	N/A	Download data	Illumina	514	2018	N/A	United Kingdom	Europe	N/A	+	too_fragmented	Positive	N/A	N/A	N/A	core-genome SNV phylogenetic analysis	ERR14837485
280	KL0515	C. ulcerans	SAMN10039620	SRR7825379	N/A	N/A	Download data	Illumina	514	2014	Homo sapiens	Germany	Europe	N/A	+	too_fragmented	Negative	N/A	N/A	N/A	core-genome SNV phylogenetic analysis	SRR7825379
281	KL0785	C. ulcerans	SAMN10039645	SRR7825346	N/A	N/A	Download data	Illumina	514	2016	Homo sapiens	Germany	Europe	N/A	+	too_fragmented	Positive	N/A	N/A	N/A	core-genome SNV phylogenetic analysis	SRR7825346
282	KL0818	C. ulcerans	SAMN10039647	SRR7825344	N/A	N/A	Download data	Illumina	514	2016	Homo sapiens	Germany	Europe	N/A	+	too_fragmented	Negative	N/A	N/A	N/A	core-genome SNV phylogenetic analysis	SRR7825344
283	KL2706	C. ulcerans	SAMN47783034	SRR32974345	N/A	N/A	Download data	Illumina	931	2023	Felis catus	Germany	Europe	N/A	+	too_fragmented	N/A	N/A	N/A	N/A	core-genome SNV phylogenetic analysis	SRR32974345
284	DIFT055	C. ulcerans	SAMEA117980493	ERR14838075	N/A	N/A	Download data	Illumina	514	2016	Canis lupus familiaris	Belgium	Europe	N/A	+	too_fragmented	Positive	N/A	N/A	N/A	core-genome SNV phylogenetic analysis	ERR14838075
285	FRC1945	C. ulcerans	SAMEA117980942	ERR14843403	N/A	N/A	Download data	Illumina	514	2023	Felis catus	France	Europe	N/A	+ (fragmented)	too_fragmented	Positive	N/A	N/A	N/A	core-genome SNV phylogenetic analysis	ERR14843403
286	MS3126	C. ulcerans	SAMEA8897378	ERR6177891	N/A	N/A	Download data	Illumina	514	2019	Canis lupus familiaris	Spain	Europe	type-CU-2	+	prophage_PF3	N/A	N/A	N/A	N/A	core-genome SNV phylogenetic analysis	ERR6177891
287	MS3124	C. ulcerans	SAMEA8897376	ERR6177889	N/A	N/A	Download data	Illumina	514	2019	Felis catus	Spain	Europe	N/A	+	too_fragmented	N/A	N/A	N/A	N/A	core-genome SNV phylogenetic analysis	ERR6177889
288	MS3125	C. ulcerans	SAMEA8897377	ERR6177890	N/A	N/A	Download data	Illumina	514	2019	Felis catus	Spain	Europe	N/A	+ (fragmented)	too_fragmented	N/A	N/A	N/A	N/A	core-genome SNV phylogenetic analysis	ERR6177890
289	2019012	C. ulcerans	SAMEA7617355	ERR4880084	N/A	N/A	Download data	Illumina	514	2019	Homo sapiens	Spain	Europe	N/A	+	too_fragmented	N/A	N/A	N/A	N/A	core-genome SNV phylogenetic analysis	ERR4880084
290	809	C. ulcerans	SAMN02603079	N/A	GCA_000215645.1 (Assembly ID)	Complete	Download data	Roche	338	2000	Homo sapiens	Brazil	South America	N/D	–	N/D	N/A	N/A	N/A	N/A	core-genome SNV phylogenetic analysis, pan-genome analsysis	SAMN02603079
291	BR-AD-2649	C. ulcerans	SAMN06029388	N/A	GCA_002866485.1 (Assembly ID)	Contig	Download data	Illumina	710	2015	Canis lupus familiaris	Brazil	South America	N/D	–	N/D	N/A	N/A	N/A	N/A	core-genome SNV phylogenetic analysis, pan-genome analsysis	SAMN06029388
292	FRC0300	C. ulcerans	SAMEA112465946	ERR10975016	N/A	N/A	Download data	Illumina	385	2015	Homo sapiens	France	Europe	N/D	–	N/D	Negative	N/A	N/A	N/A	core-genome SNV phylogenetic analysis	ERR10975016
293	CUL_2017_034	C. ulcerans	SAMD00575587	DRR438645	BSHR01000001-BSHR01000028 (INSD ID)	Contig	This study	Illumina	811	2017	Macaca fascicularis	Japan:Ibaraki	Asia	N/D	–	N/D	Negative	0	0.271	0	core-genome SNV phylogenetic analysis, pan-genome analsysis	CUL_2017_034
294	FRC1418	C. ulcerans	SAMEA117980810	ERR14843519	N/A	N/A	Download data	Illumina	349	2022	Homo sapiens	France	Europe	N/D	–	N/D	Negative	N/A	N/A	N/A	core-genome SNV phylogenetic analysis	ERR14843519
295	FRC1777	C. ulcerans	SAMEA117980882	ERR14845739	N/A	N/A	Download data	Illumina	349	2022	Equus caballus	France	Europe	N/D	–	N/D	Negative	N/A	N/A	N/A	core-genome SNV phylogenetic analysis	ERR14845739
296	FRC1490	C. ulcerans	SAMEA117980825	ERR14843534	N/A	N/A	Download data	Illumina	349	2022	Homo sapiens	France	Europe	N/D	–	N/D	Negative	N/A	N/A	N/A	core-genome SNV phylogenetic analysis	ERR14843534
297	FRC1851	C. ulcerans	SAMEA117980900	ERR14837560	N/A	N/A	Download data	Illumina	349	2023	Equus caballus	France	Europe	N/D	–	N/D	Negative	N/A	N/A	N/A	core-genome SNV phylogenetic analysis	ERR14837560
298	FRC1571	C. ulcerans	SAMEA117980831	ERR14843589	N/A	N/A	Download data	Illumina	349	2022	Homo sapiens	France	Europe	N/D	–	N/D	Negative	N/A	N/A	N/A	core-genome SNV phylogenetic analysis	ERR14843589
299	FRC1216	C. ulcerans	SAMEA117980673	ERR14841715	N/A	N/A	Download data	Illumina	349	2021	Equus caballus	France	Europe	N/D	–	N/D	Negative	N/A	N/A	N/A	core-genome SNV phylogenetic analysis	ERR14841715
300	FRC1905	C. ulcerans	SAMEA117980924	ERR14838055	N/A	N/A	Download data	Illumina	349	2023	Homo sapiens	France	Europe	N/D	–	N/D	Negative	N/A	N/A	N/A	core-genome SNV phylogenetic analysis	ERR14838055
301	FRC1234	C. ulcerans	SAMEA117980681	ERR14843352	N/A	N/A	Download data	Illumina	349	2021	Equus caballus	France	Europe	N/D	–	N/D	Negative	N/A	N/A	N/A	core-genome SNV phylogenetic analysis	ERR14843352
302	FRC1903	C. ulcerans	SAMEA117980922	ERR14838051	N/A	N/A	Download data	Illumina	349	2023	Equus caballus	France	Europe	N/D	–	N/D	Negative	N/A	N/A	N/A	core-genome SNV phylogenetic analysis	ERR14838051
303	FRC1606	C. ulcerans	SAMEA117980850	ERR14844713	N/A	N/A	Download data	Illumina	349	2022	Equus caballus	France	Europe	N/D	–	N/D	Negative	N/A	N/A	N/A	core-genome SNV phylogenetic analysis	ERR14844713
304	FRC1949	C. ulcerans	SAMEA117980943	ERR14843405	N/A	N/A	Download data	Illumina	349	2023	Canis lupus familiaris	France	Europe	N/D	–	N/D	Negative	N/A	N/A	N/A	core-genome SNV phylogenetic analysis	ERR14843405
305	FRC0446	C. ulcerans	SAMEA117980543	ERR14837468	N/A	N/A	Download data	Illumina	349	2016	Homo sapiens	France	Europe	N/D	–	N/D	Negative	N/A	N/A	N/A	core-genome SNV phylogenetic analysis	ERR14837468
306	FRC1166	C. ulcerans	SAMEA117980660	ERR14841402	N/A	N/A	Download data	Illumina	349	2021	Homo sapiens	France	Europe	N/D	–	N/D	Negative	N/A	N/A	N/A	core-genome SNV phylogenetic analysis	ERR14841402
307	FRC0816	C. ulcerans	SAMEA117980571	ERR14838308	N/A	N/A	Download data	Illumina	349	2019	Homo sapiens	France	Europe	N/D	–	N/D	Negative	N/A	N/A	N/A	core-genome SNV phylogenetic analysis	ERR14838308
308	FRC1939	C. ulcerans	SAMEA117980939	ERR14843395	N/A	N/A	Download data	Illumina	349	2023	Equus caballus	France	Europe	N/D	–	N/D	Negative	N/A	N/A	N/A	core-genome SNV phylogenetic analysis	ERR14843395
309	FRC0422	C. ulcerans	SAMEA117980542	ERR14837467	N/A	N/A	Download data	Illumina	349	2016	Homo sapiens	France	Europe	N/D	–	N/D	Negative	N/A	N/A	N/A	core-genome SNV phylogenetic analysis	ERR14837467
310	FRC0692	C. ulcerans	SAMEA117980558	ERR14837483	N/A	N/A	Download data	Illumina	349	2018	Homo sapiens	France	Europe	N/D	–	N/D	Negative	N/A	N/A	N/A	core-genome SNV phylogenetic analysis	ERR14837483
311	KL0451	C. ulcerans	SAMN10039612	SRR7825390	N/A	N/A	Download data	Illumina	349	2013	Homo sapiens	Germany	Europe	N/D	–	N/D	Negative	N/A	N/A	N/A	core-genome SNV phylogenetic analysis	SRR7825390
312	KL1017	C. ulcerans	SAMN10039676	SRR7825348	N/A	N/A	Download data	Illumina	349	2017	Felis catus	Germany	Europe	N/D	–	N/D	N/A	N/A	N/A	N/A	core-genome SNV phylogenetic analysis	SRR7825348
313	4940	C. ulcerans	SAMN04497012	N/A	GCA_002872395.1 (Assembly ID)	Contig	Download data	Illumina	349	2009	Homo sapiens	Belarus	Europe	N/D	–	N/D	N/A	N/A	N/A	N/A	core-genome SNV phylogenetic analysis, pan-genome analsysis	SAMN04497012
314	FRC0815	C. ulcerans	SAMEA117980570	ERR14838304	N/A	N/A	Download data	Illumina	349	2019	Homo sapiens	France	Europe	N/D	–	N/D	Negative	N/A	N/A	N/A	core-genome SNV phylogenetic analysis	ERR14838304
315	FRC1147	C. ulcerans	SAMEA112465958	ERR10975019	N/A	N/A	Download data	Illumina	349	2021	Equus asinus africanus	France	Europe	N/D	–	N/D	Negative	N/A	N/A	N/A	core-genome SNV phylogenetic analysis	ERR10975019
316	FRC1737	C. ulcerans	SAMEA117980872	ERR14845693	N/A	N/A	Download data	Illumina	349	2022	Equus asinus africanus	France	Europe	N/D	–	N/D	Negative	N/A	N/A	N/A	core-genome SNV phylogenetic analysis	ERR14845693
317	FRC1068	C. ulcerans	SAMEA117980626	ERR14841338	N/A	N/A	Download data	Illumina	349	2020	Homo sapiens	France	Europe	N/D	–	N/D	Negative	N/A	N/A	N/A	core-genome SNV phylogenetic analysis	ERR14841338
318	FRC0634	C. ulcerans	SAMEA117980554	ERR14837479	N/A	N/A	Download data	Illumina	327	2018	Homo sapiens	France	Europe	N/D	–	N/D	Negative	N/A	N/A	N/A	core-genome SNV phylogenetic analysis	ERR14837479
319	FRC1164	C. ulcerans	SAMEA112465959	ERR10975026	N/A	N/A	Download data	Illumina	327	2021	Canis lupus familiaris	France	Europe	N/D	–	N/D	Negative	N/A	N/A	N/A	core-genome SNV phylogenetic analysis	ERR10975026
320	KL0876	C. ulcerans	SAMN10039655	SRR7825438	N/A	N/A	Download data	Illumina	327	2017	Homo sapiens	Germany	Europe	N/D	–	N/D	Negative	N/A	N/A	N/A	core-genome SNV phylogenetic analysis	SRR7825438
321	4724	C. ulcerans	SAMN16955829	N/A	GCA_016019795.1 (Assembly ID)	Contig	Download data	Illumina	327	2019-02-09	Canis lupus familiaris	Switzerland	Europe	N/D	–	N/D	N/A	N/A	N/A	N/A	core-genome SNV phylogenetic analysis, pan-genome analsysis	SRR13170865
322	CUL_2021_090	C. ulcerans	SAMD00575638	DRR438696	BSJS01000001-BSJS01000014 (INSD ID)	Contig	This study	Illumina	327	2021	Felis catus	Japan:Aichi	Asia	N/D	–	N/D	Negative	0	0.193	0	core-genome SNV phylogenetic analysis, pan-genome analsysis	CUL_2021_090
323	CUL_2020_080	C. ulcerans	SAMD00575630	DRR438688	BSJH01000001-BSJH01000012 (INSD ID)	Contig	This study	Illumina	327	2020	Felis catus	Japan:Aichi	Asia	N/D	–	N/D	Negative	0	0.254	0	core-genome SNV phylogenetic analysis, pan-genome analsysis	CUL_2020_080
324	CUL_2021_086	C. ulcerans	SAMD00575634	DRR438692	BSJO01000001-BSJO01000011 (INSD ID)	Contig	This study	Illumina	971	2021	Felis catus	Japan:Tochigi	Asia	N/D	–	N/D	Negative	0	0.334	0	core-genome SNV phylogenetic analysis, pan-genome analsysis	CUL_2021_086
325	FRC1353	C. ulcerans	SAMEA117980758	ERR14843448	N/A	N/A	Download data	Illumina	339	2021	N/A	Belgium	Europe	N/D	–	N/D	Negative	N/A	N/A	N/A	core-genome SNV phylogenetic analysis	ERR14843448
326	FRC1153	C. ulcerans	SAMEA117980655	ERR14841387	N/A	N/A	Download data	Illumina	339	2021	Canis lupus familiaris	France	Europe	N/D	–	N/D	Negative	N/A	N/A	N/A	core-genome SNV phylogenetic analysis	ERR14841387
327	FRC1940	C. ulcerans	SAMEA117980940	ERR14843398	N/A	N/A	Download data	Illumina	339	2023	Canis lupus familiaris	France	Europe	N/D	–	N/D	Negative	N/A	N/A	N/A	core-genome SNV phylogenetic analysis	ERR14843398
328	FRC1354	C. ulcerans	SAMEA117980759	ERR14843449	N/A	N/A	Download data	Illumina	339	2021	N/A	Belgium	Europe	N/D	–	N/D	Negative	N/A	N/A	N/A	core-genome SNV phylogenetic analysis	ERR14843449
329	FRC1928	C. ulcerans	SAMEA117980934	ERR14843383	N/A	N/A	Download data	Illumina	339	2023	Canis lupus familiaris	France	Europe	N/D	–	N/D	Negative	N/A	N/A	N/A	core-genome SNV phylogenetic analysis	ERR14843383
330	FRC1194	C. ulcerans	SAMEA117980664	ERR14841413	N/A	N/A	Download data	Illumina	339	2021	Homo sapiens	France	Europe	N/D	–	N/D	Negative	N/A	N/A	N/A	core-genome SNV phylogenetic analysis	ERR14841413
331	FRC0981	C. ulcerans	SAMEA117980598	ERR14841337	N/A	N/A	Download data	Illumina	339	2020	Canis lupus familiaris	France	Europe	N/D	–	N/D	Negative	N/A	N/A	N/A	core-genome SNV phylogenetic analysis	ERR14841337
332	FRC1110	C. ulcerans	SAMEA117980639	ERR14841396	N/A	N/A	Download data	Illumina	339	2021	Canis lupus familiaris	France	Europe	N/D	–	N/D	Negative	N/A	N/A	N/A	core-genome SNV phylogenetic analysis	ERR14841396
333	FRC0391	C. ulcerans	SAMEA117980538	ERR14837463	N/A	N/A	Download data	Illumina	339	2016	Homo sapiens	France	Africa	N/D	–	N/D	Negative	N/A	N/A	N/A	core-genome SNV phylogenetic analysis	ERR14837463
334	FRC1013	C. ulcerans	SAMEA117980607	ERR14841336	N/A	N/A	Download data	Illumina	339	2020	Homo sapiens	France	Africa	N/D	–	N/D	Negative	N/A	N/A	N/A	core-genome SNV phylogenetic analysis	ERR14841336
335	FRC0820	C. ulcerans	SAMEA117980572	ERR14838309	N/A	N/A	Download data	Illumina	339	2019	Homo sapiens	France	Africa	N/D	–	N/D	Negative	N/A	N/A	N/A	core-genome SNV phylogenetic analysis	ERR14838309
336	FRC1724	C. ulcerans	SAMEA117980869	ERR14845685	N/A	N/A	Download data	Illumina	339	2022	Felis catus	France	Europe	N/D	–	N/D	Negative	N/A	N/A	N/A	core-genome SNV phylogenetic analysis	ERR14845685
337	FRC1572	C. ulcerans	SAMEA117980832	ERR14843590	N/A	N/A	Download data	Illumina	339	2022	Canis lupus familiaris	France	Europe	N/D	–	N/D	Negative	N/A	N/A	N/A	core-genome SNV phylogenetic analysis	ERR14843590
338	FRC1081	C. ulcerans	SAMEA117980628	ERR14841349	N/A	N/A	Download data	Illumina	339	2020	Homo sapiens	France	Europe	N/D	–	N/D	Negative	N/A	N/A	N/A	core-genome SNV phylogenetic analysis	ERR14841349
339	FRC0982	C. ulcerans	SAMEA117980599	ERR14841342	N/A	N/A	Download data	Illumina	339	2020	Canis lupus familiaris	France	Europe	N/D	–	N/D	Negative	N/A	N/A	N/A	core-genome SNV phylogenetic analysis	ERR14841342
340	FRC1622	C. ulcerans	SAMEA117980852	ERR14844720	N/A	N/A	Download data	Illumina	339	2022	Canis lupus familiaris	France	Europe	N/D	–	N/D	Negative	N/A	N/A	N/A	core-genome SNV phylogenetic analysis	ERR14844720
341	FRC1091	C. ulcerans	SAMEA117980632	ERR14841367	N/A	N/A	Download data	Illumina	339	2021	Canis lupus familiaris	France	Europe	N/D	–	N/D	Negative	N/A	N/A	N/A	core-genome SNV phylogenetic analysis	ERR14841367
342	FRC1910	C. ulcerans	SAMEA117980926	ERR14838061	N/A	N/A	Download data	Illumina	339	2023	Canis lupus familiaris	France	Europe	N/D	–	N/D	Negative	N/A	N/A	N/A	core-genome SNV phylogenetic analysis	ERR14838061
343	FRC1225	C. ulcerans	SAMEA117980675	ERR14841729	N/A	N/A	Download data	Illumina	339	2021	Felis catus	France	Europe	N/D	–	N/D	Negative	N/A	N/A	N/A	core-genome SNV phylogenetic analysis	ERR14841729
344	FRC1760	C. ulcerans	SAMEA117980876	ERR14845711	N/A	N/A	Download data	Illumina	339	2022	Canis lupus familiaris	France	Europe	N/D	–	N/D	Negative	N/A	N/A	N/A	core-genome SNV phylogenetic analysis	ERR14845711
345	FRC1801	C. ulcerans	SAMEA117980886	ERR14837493	N/A	N/A	Download data	Illumina	339	2022	Canis lupus familiaris	France	Europe	N/D	–	N/D	Negative	N/A	N/A	N/A	core-genome SNV phylogenetic analysis	ERR14837493
346	FRC1469	C. ulcerans	SAMEA117980823	ERR14843532	N/A	N/A	Download data	Illumina	339	2022	Canis lupus familiaris	France	Europe	N/D	–	N/D	Negative	N/A	N/A	N/A	core-genome SNV phylogenetic analysis	ERR14843532
347	FRC1891	C. ulcerans	SAMEA117980916	ERR14838034	N/A	N/A	Download data	Illumina	339	2023	Felis catus	France	Europe	N/D	–	N/D	Negative	N/A	N/A	N/A	core-genome SNV phylogenetic analysis	ERR14838034
348	FRC1411	C. ulcerans	SAMEA117980807	ERR14843516	N/A	N/A	Download data	Illumina	339	2022	Felis catus	France	Europe	N/D	–	N/D	Negative	N/A	N/A	N/A	core-genome SNV phylogenetic analysis	ERR14843516
349	FRC1883	C. ulcerans	SAMEA117980914	ERR14838032	N/A	N/A	Download data	Illumina	339	2023	Felis catus	France	Europe	N/D	–	N/D	Negative	N/A	N/A	N/A	core-genome SNV phylogenetic analysis	ERR14838032
350	FRC1722	C. ulcerans	SAMEA117980867	ERR14845676	N/A	N/A	Download data	Illumina	339	2022	Canis lupus familiaris	France	Europe	N/D	–	N/D	Negative	N/A	N/A	N/A	core-genome SNV phylogenetic analysis	ERR14845676
351	FRC1931	C. ulcerans	SAMEA117980937	ERR14843390	N/A	N/A	Download data	Illumina	339	2023	Canis lupus familiaris	France	Europe	N/D	–	N/D	Negative	N/A	N/A	N/A	core-genome SNV phylogenetic analysis	ERR14843390
352	FRC1059	C. ulcerans	SAMEA117980621	ERR14841400	N/A	N/A	Download data	Illumina	339	2020	Canis lupus familiaris	France	Europe	N/D	–	N/D	Negative	N/A	N/A	N/A	core-genome SNV phylogenetic analysis	ERR14841400
353	FRC1603	C. ulcerans	SAMEA117980847	ERR14844710	N/A	N/A	Download data	Illumina	339	2022	Canis lupus familiaris	France	Europe	N/D	–	N/D	Negative	N/A	N/A	N/A	core-genome SNV phylogenetic analysis	ERR14844710
354	FRC1214	C. ulcerans	SAMEA117980671	ERR14841701	N/A	N/A	Download data	Illumina	339	2021	Canis lupus familiaris	France	Europe	N/D	–	N/D	Negative	N/A	N/A	N/A	core-genome SNV phylogenetic analysis	ERR14841701
355	FRC1211	C. ulcerans	SAMEA117980669	ERR14841601	N/A	N/A	Download data	Illumina	339	2021	Canis lupus familiaris	France	Europe	N/D	–	N/D	Negative	N/A	N/A	N/A	core-genome SNV phylogenetic analysis	ERR14841601
356	FRC1054	C. ulcerans	SAMEA117980619	ERR14841394	N/A	N/A	Download data	Illumina	339	2020	Felis catus	France	Europe	N/D	–	N/D	Negative	N/A	N/A	N/A	core-genome SNV phylogenetic analysis	ERR14841394
357	FRC0499	C. ulcerans	SAMEA117980546	ERR14837471	N/A	N/A	Download data	Illumina	339	2017	Homo sapiens	France	Europe	N/D	–	N/D	Negative	N/A	N/A	N/A	core-genome SNV phylogenetic analysis	ERR14837471
358	FRC1170	C. ulcerans	SAMEA117980661	ERR14841404	N/A	N/A	Download data	Illumina	339	2021	Canis lupus familiaris	France	Europe	N/D	–	N/D	Negative	N/A	N/A	N/A	core-genome SNV phylogenetic analysis	ERR14841404
359	FRC1821	C. ulcerans	SAMEA117980892	ERR14837516	N/A	N/A	Download data	Illumina	867	2022	Felis catus	France	Europe	N/D	–	N/D	Negative	N/A	N/A	N/A	core-genome SNV phylogenetic analysis	ERR14837516
360	FRC1793	C. ulcerans	SAMEA117980885	ERR14845754	N/A	N/A	Download data	Illumina	339	2022	Canis lupus familiaris	France	Europe	N/D	–	N/D	Negative	N/A	N/A	N/A	core-genome SNV phylogenetic analysis	ERR14845754
361	FRC1916	C. ulcerans	SAMEA117980929	ERR14838070	N/A	N/A	Download data	Illumina	339	2023	Homo sapiens	France	Europe	N/D	–	N/D	Negative	N/A	N/A	N/A	core-genome SNV phylogenetic analysis	ERR14838070
362	FRC1912	C. ulcerans	SAMEA117980928	ERR14838068	N/A	N/A	Download data	Illumina	339	2023	Canis lupus familiaris	France	Europe	N/D	–	N/D	Negative	N/A	N/A	N/A	core-genome SNV phylogenetic analysis	ERR14838068
363	FRC1807	C. ulcerans	SAMEA117980889	ERR14837499	N/A	N/A	Download data	Illumina	339	2022	Canis lupus familiaris	France	Europe	N/D	–	N/D	Negative	N/A	N/A	N/A	core-genome SNV phylogenetic analysis	ERR14837499
364	FRC1019	C. ulcerans	SAMEA117980608	ERR14841341	N/A	N/A	Download data	Illumina	339	2020	Homo sapiens	France	Europe	N/D	–	N/D	Negative	N/A	N/A	N/A	core-genome SNV phylogenetic analysis	ERR14841341
365	FRC1584	C. ulcerans	SAMEA117980837	ERR14843595	N/A	N/A	Download data	Illumina	821	2022	Felis catus	France	Europe	N/D	–	N/D	Negative	N/A	N/A	N/A	core-genome SNV phylogenetic analysis	ERR14843595
366	FRC1284	C. ulcerans	SAMEA117980717	ERR14843396	N/A	N/A	Download data	Illumina	339	2021	Canis lupus familiaris	France	Europe	N/D	–	N/D	Negative	N/A	N/A	N/A	core-genome SNV phylogenetic analysis	ERR14843396
367	FRC1658	C. ulcerans	SAMEA117980860	ERR14844781	N/A	N/A	Download data	Illumina	339	2022	Canis lupus familiaris	France	Europe	N/D	–	N/D	Negative	N/A	N/A	N/A	core-genome SNV phylogenetic analysis	ERR14844781
368	FRC0687	C. ulcerans	SAMEA117980557	ERR14837482	N/A	N/A	Download data	Illumina	339	2018	N/A	Belgium	Europe	N/D	–	N/D	Negative	N/A	N/A	N/A	core-genome SNV phylogenetic analysis	ERR14837482
369	KL0941	C. ulcerans	SAMN10039664	SRR7825435	N/A	N/A	Download data	Illumina	339	2017	Homo sapiens	Germany	Europe	N/D	–	N/D	Negative	N/A	N/A	N/A	core-genome SNV phylogenetic analysis	SRR7825435
370	KL0853	C. ulcerans	SAMN10039652	SRR7825339	N/A	N/A	Download data	Illumina	339	2016	Homo sapiens	Germany	Europe	N/D	–	N/D	Negative	N/A	N/A	N/A	core-genome SNV phylogenetic analysis	SRR7825339
371	FRC0971	C. ulcerans	SAMEA117980594	ERR14841370	N/A	N/A	Download data	Illumina	339	2020	Canis lupus familiaris	France	Europe	N/D	–	N/D	Negative	N/A	N/A	N/A	core-genome SNV phylogenetic analysis	ERR14841370
372	BR-AD22	C. ulcerans	SAMN02603080	N/A	GCA_000215665.1 (Assembly ID)	Complete	Download data	Roche	339	N/A	Canis lupus familiaris	Brazil: Rio de Janeiro	South America	N/D	–	N/D	N/A	N/A	N/A	N/A	core-genome SNV phylogenetic analysis, pan-genome analsysis	SAMN02603080
373	FRC0915	C. ulcerans	SAMEA117980588	ERR14841331	N/A	N/A	Download data	Illumina	339	2020	Felis catus	France	Europe	N/D	–	N/D	Negative	N/A	N/A	N/A	core-genome SNV phylogenetic analysis	ERR14841331
374	04-15	C. ulcerans	SAMN14543170	N/A	GCA_013135455.1 (Assembly ID)	Contig	Download data	Illumina	339	2015-03-18	Homo sapiens	Austria	Europe	N/D	–	N/D	Negative	N/A	N/A	N/A	core-genome SNV phylogenetic analysis, pan-genome analsysis	SRR11485665
375	06-19	C. ulcerans	SAMN14543172	N/A	GCA_013135435.1 (Assembly ID)	Contig	Download data	Illumina	339	2019-05-08	Homo sapiens	Austria	Europe	N/D	–	N/D	Negative	N/A	N/A	N/A	core-genome SNV phylogenetic analysis, pan-genome analsysis	SRR11485663
376	FRC0990	C. ulcerans	SAMEA117980600	ERR14841348	N/A	N/A	Download data	Illumina	339	2020	Canis lupus familiaris	France	Europe	N/D	–	N/D	Negative	N/A	N/A	N/A	core-genome SNV phylogenetic analysis	ERR14841348
377	FRC1008	C. ulcerans	SAMEA117980605	ERR14841381	N/A	N/A	Download data	Illumina	339	2020	Canis lupus familiaris	France	Europe	N/D	–	N/D	Negative	N/A	N/A	N/A	core-genome SNV phylogenetic analysis	ERR14841381
378	FRC1134	C. ulcerans	SAMEA117980649	ERR14841354	N/A	N/A	Download data	Illumina	339	2021	Felis catus	France	Europe	N/D	–	N/D	Negative	N/A	N/A	N/A	core-genome SNV phylogenetic analysis	ERR14841354
379	FRC1209	C. ulcerans	SAMEA117980667	ERR14841418	N/A	N/A	Download data	Illumina	339	2021	Felis catus	France	Europe	N/D	–	N/D	Negative	N/A	N/A	N/A	core-genome SNV phylogenetic analysis	ERR14841418
380	FRC1833	C. ulcerans	SAMEA117980896	ERR14837532	N/A	N/A	Download data	Illumina	339	2023	Canis lupus familiaris	France	Europe	N/D	–	N/D	Negative	N/A	N/A	N/A	core-genome SNV phylogenetic analysis	ERR14837532
381	FRC1580	C. ulcerans	SAMEA117980835	ERR14843593	N/A	N/A	Download data	Illumina	339	2022	Canis lupus familiaris	France	Europe	N/D	–	N/D	Negative	N/A	N/A	N/A	core-genome SNV phylogenetic analysis	ERR14843593
382	FRC1428	C. ulcerans	SAMEA117980815	ERR14843524	N/A	N/A	Download data	Illumina	339	2022	Felis catus	France	Europe	N/D	–	N/D	Negative	N/A	N/A	N/A	core-genome SNV phylogenetic analysis	ERR14843524
383	FRC0700	C. ulcerans	SAMEA117980561	ERR14837486	N/A	N/A	Download data	Illumina	339	2018	Sus scrofa	France	Europe	N/D	–	N/D	Negative	N/A	N/A	N/A	core-genome SNV phylogenetic analysis	ERR14837486
384	FRC1513	C. ulcerans	SAMEA117980830	ERR14843588	N/A	N/A	Download data	Illumina	339	2022	Canis lupus familiaris	France	Europe	N/D	–	N/D	Negative	N/A	N/A	N/A	core-genome SNV phylogenetic analysis	ERR14843588
385	FRC1911	C. ulcerans	SAMEA117980927	ERR14838064	N/A	N/A	Download data	Illumina	339	2023	Felis catus	France	Europe	N/D	–	N/D	Negative	N/A	N/A	N/A	core-genome SNV phylogenetic analysis	ERR14838064
386	FRC1146	C. ulcerans	SAMEA117980652	ERR14841371	N/A	N/A	Download data	Illumina	339	2021	Canis lupus familiaris	France	Europe	N/D	–	N/D	Negative	N/A	N/A	N/A	core-genome SNV phylogenetic analysis	ERR14841371
387	FRC1852	C. ulcerans	SAMEA117980901	ERR14837564	N/A	N/A	Download data	Illumina	339	2023	Canis lupus familiaris	France	Europe	N/D	–	N/D	Negative	N/A	N/A	N/A	core-genome SNV phylogenetic analysis	ERR14837564
388	FRC1825	C. ulcerans	SAMEA117980894	ERR14837523	N/A	N/A	Download data	Illumina	339	2022	Canis lupus familiaris	France	Europe	N/D	–	N/D	Negative	N/A	N/A	N/A	core-genome SNV phylogenetic analysis	ERR14837523
389	4243	C. ulcerans	SAMN16955827	N/A	GCA_016019855.1 (Assembly ID)	Contig	Download data	Illumina	699	2018-08-28	Canis lupus familiaris	Switzerland	Europe	N/D	–	N/D	N/A	N/A	N/A	N/A	core-genome SNV phylogenetic analysis, pan-genome analsysis	SRR13170867
390	CUL_2018_060	C. ulcerans	SAMD00575612	DRR438670	BSIP01000001-BSIP01000013 (INSD ID)	Contig	This study	Illumina	699	2018	Canis lupus familiaris	Japan:Hyogo	Asia	N/D	–	N/D	Negative	0	0.243	0	core-genome SNV phylogenetic analysis, pan-genome analsysis	CUL_2018_060
391	CUL_2018_059	C. ulcerans	SAMD00575611	DRR438669	BSIO01000001-BSIO01000016 (INSD ID)	Contig	This study	Illumina	699	2018	Canis lupus familiaris	Japan:Hyogo	Asia	N/D	–	N/D	Negative	0	0.241	0	core-genome SNV phylogenetic analysis, pan-genome analsysis	CUL_2018_059
392	FRC0707	C. ulcerans	SAMEA117980564	ERR14837489	N/A	N/A	Download data	Illumina	699	2019	Homo sapiens	France	Europe	N/D	–	N/D	Negative	N/A	N/A	N/A	core-genome SNV phylogenetic analysis	ERR14837489
393	FRC1066	C. ulcerans	SAMEA117980624	ERR14841411	N/A	N/A	Download data	Illumina	699	2020	Homo sapiens	France	Europe	N/D	–	N/D	Negative	N/A	N/A	N/A	core-genome SNV phylogenetic analysis	ERR14841411
394	FRC1714	C. ulcerans	SAMEA117980866	ERR14845675	N/A	N/A	Download data	Illumina	699	2022	Canis lupus familiaris	France	Europe	N/D	–	N/D	Negative	N/A	N/A	N/A	core-genome SNV phylogenetic analysis	ERR14845675
395	FRC1415	C. ulcerans	SAMEA117980808	ERR14843517	N/A	N/A	Download data	Illumina	699	2022	Canis lupus familiaris	France	Europe	N/D	–	N/D	Negative	N/A	N/A	N/A	core-genome SNV phylogenetic analysis	ERR14843517
396	FRC0473	C. ulcerans	SAMEA117980544	ERR14837469	N/A	N/A	Download data	Illumina	699	2016	Homo sapiens	France	Europe	N/D	–	N/D	Negative	N/A	N/A	N/A	core-genome SNV phylogenetic analysis	ERR14837469
397	FRC0922	C. ulcerans	SAMEA117980591	ERR14841355	N/A	N/A	Download data	Illumina	699	2020	Felis catus	France	Europe	N/D	–	N/D	Positive	N/A	N/A	N/A	core-genome SNV phylogenetic analysis	ERR14841355
398	FRC0921	C. ulcerans	SAMEA117980590	ERR14841344	N/A	N/A	Download data	Illumina	699	2020	Canis lupus familiaris	France	Europe	N/D	–	N/D	Negative	N/A	N/A	N/A	core-genome SNV phylogenetic analysis	ERR14841344
399	FRC1206	C. ulcerans	SAMEA117980666	ERR14841417	N/A	N/A	Download data	Illumina	699	2021	Canis lupus familiaris	France	Europe	N/D	–	N/D	Negative	N/A	N/A	N/A	core-genome SNV phylogenetic analysis	ERR14841417
400	FRC1863	C. ulcerans	SAMEA117980905	ERR14837577	N/A	N/A	Download data	Illumina	699	2023	Canis lupus familiaris	France	Europe	N/D	–	N/D	Negative	N/A	N/A	N/A	core-genome SNV phylogenetic analysis	ERR14837577
401	KL1969	C. ulcerans	SAMN47783032	SRR32974347	N/A	N/A	Download data	Illumina	930	2022	Homo sapiens	Germany	Europe	N/D	–	N/D	N/A	N/A	N/A	N/A	core-genome SNV phylogenetic analysis	SRR32974347
402	FRC1943	C. ulcerans	SAMEA117980941	ERR14843400	N/A	N/A	Download data	Illumina	690	2023	Felis catus	France	Europe	N/D	–	N/D	Negative	N/A	N/A	N/A	core-genome SNV phylogenetic analysis	ERR14843400
403	FRC1897	C. ulcerans	SAMEA117980918	ERR14838037	N/A	N/A	Download data	Illumina	690	2023	Felis catus	France	Europe	N/A	+	too_fragmented	Positive	N/A	N/A	N/A	core-genome SNV phylogenetic analysis	ERR14838037
404	FRC0891	C. ulcerans	SAMEA117980586	ERR14841326	N/A	N/A	Download data	Illumina	690	2020	Homo sapiens	France	Europe	N/A	+	too_fragmented	Positive	N/A	N/A	N/A	core-genome SNV phylogenetic analysis	ERR14841326
405	FRC1032	C. ulcerans	SAMEA117980616	ERR14841382	N/A	N/A	Download data	Illumina	690	2020	Felis catus	France	Europe	N/D	–	N/D	Negative	N/A	N/A	N/A	core-genome SNV phylogenetic analysis	ERR14841382
406	FRC1336	C. ulcerans	SAMEA112465967	ERR10975028	N/A	N/A	Download data	Illumina	690	2021	Canis lupus familiaris	France	Europe	N/D	–	N/D	Negative	N/A	N/A	N/A	core-genome SNV phylogenetic analysis	ERR10975028
407	FRC1849	C. ulcerans	SAMEA117980899	ERR14837557	N/A	N/A	Download data	Illumina	690	2023	Canis lupus familiaris	France	Europe	N/D	–	N/D	Negative	N/A	N/A	N/A	core-genome SNV phylogenetic analysis	ERR14837557
408	4290	C. ulcerans	SAMN16955828	N/A	GCA_016019835.1 (Assembly ID)	Contig	Download data	Illumina	690	2018-11-10	Canis lupus familiaris	Switzerland	Europe	type-CU-2	+	prophage_PF3	N/A	N/A	N/A	N/A	core-genome SNV phylogenetic analysis, pan-genome analsysis	SRR13170866
409	FRC1781	C. ulcerans	SAMEA117980883	ERR14845746	N/A	N/A	Download data	Illumina	690	2022	Homo sapiens	France	Europe	N/D	–	N/D	Negative	N/A	N/A	N/A	core-genome SNV phylogenetic analysis	ERR14845746
410	FRC1643	C. ulcerans	SAMEA117980855	ERR14844731	N/A	N/A	Download data	Illumina	690	2022	Felis catus	France	Europe	N/D	–	N/D	Negative	N/A	N/A	N/A	core-genome SNV phylogenetic analysis	ERR14844731
411	FRC1028	C. ulcerans	SAMEA117980613	ERR14841366	N/A	N/A	Download data	Illumina	690	2020	Canis lupus familiaris	France	Europe	N/D	–	N/D	Negative	N/A	N/A	N/A	core-genome SNV phylogenetic analysis	ERR14841366
412	FRC1086	C. ulcerans	SAMEA117980630	ERR14841358	N/A	N/A	Download data	Illumina	690	2021	Homo sapiens	France	Europe	N/D	–	N/D	Negative	N/A	N/A	N/A	core-genome SNV phylogenetic analysis	ERR14841358
413	FRC1115	C. ulcerans	SAMEA117980642	ERR14841406	N/A	N/A	Download data	Illumina	690	2021	Canis lupus familiaris	France	Europe	N/A	+	too_fragmented	Positive	N/A	N/A	N/A	core-genome SNV phylogenetic analysis	ERR14841406
414	FRC0786	C. ulcerans	SAMEA117980568	ERR14838298	N/A	N/A	Download data	Illumina	690	2019	Homo sapiens	France	Europe	N/A	+	too_fragmented	Positive	N/A	N/A	N/A	core-genome SNV phylogenetic analysis	ERR14838298
415	KL2660	C. ulcerans	SAMN47783033	SRR32974346	N/A	N/A	Download data	Illumina	921	2023	Homo sapiens	Germany	Europe	type-CU-1	+	prophage_PF3_fragmented	N/A	N/A	N/A	N/A	core-genome SNV phylogenetic analysis	SRR32974346
416	FRC1056	C. ulcerans	SAMEA117980620	ERR14841397	N/A	N/A	Download data	Illumina	773	2020	Equus caballus	France	Europe	N/D	–	N/D	Negative	N/A	N/A	N/A	core-genome SNV phylogenetic analysis	ERR14841397
417	FRC1590	C. ulcerans	SAMEA117980841	ERR14843822	N/A	N/A	Download data	Illumina	337	2022	Homo sapiens	France	Europe	type-CU-1	+	prophage_PF3	Positive	N/A	N/A	N/A	core-genome SNV phylogenetic analysis	ERR14843822
418	FRC1014	C. ulcerans	SAMEA112465954	ERR10975018	N/A	N/A	Download data	Illumina	337	2020	Felis catus	France	Europe	N/D	–	N/D	Negative	N/A	N/A	N/A	core-genome SNV phylogenetic analysis	ERR10975018
419	FRC0703	C. ulcerans	SAMEA117980562	ERR14837487	N/A	N/A	Download data	Illumina	337	2019	Homo sapiens	France	Europe	type-CU-2	+	prophage_PF3	Positive	N/A	N/A	N/A	core-genome SNV phylogenetic analysis	ERR14837487
420	FRC0693	C. ulcerans	SAMEA117980559	ERR14837484	N/A	N/A	Download data	Illumina	337	2018	Homo sapiens	France	Europe	type-CU-2	+	prophage_PF3	Positive	N/A	N/A	N/A	core-genome SNV phylogenetic analysis	ERR14837484
421	FRC0584	C. ulcerans	SAMEA117980552	ERR14837477	N/A	N/A	Download data	Illumina	337	2018	Homo sapiens	France	Europe	type-CD-5	+	prophage_PF4	Positive	N/A	N/A	N/A	core-genome SNV phylogenetic analysis	ERR14837477
422	FRC1111	C. ulcerans	SAMEA117980640	ERR14841399	N/A	N/A	Download data	Illumina	337	2021	Felis catus	France	Europe	type-CU-2 (putative recombination or inversion in a chromosome)	+	prophage_PF3	Positive	N/A	N/A	N/A	core-genome SNV phylogenetic analysis	ERR14841399
423	FRC0286	C. ulcerans	SAMEA117980528	ERR14837453	N/A	N/A	Download data	Illumina	337	2015	Homo sapiens	France	Europe	N/A	+	too_fragmented	Positive	N/A	N/A	N/A	core-genome SNV phylogenetic analysis	ERR14837453
424	FRC1675	C. ulcerans	SAMEA117980863	ERR14845614	N/A	N/A	Download data	Illumina	337	2022	Canis lupus familiaris	France	Europe	N/D	–	N/D	Negative	N/A	N/A	N/A	core-genome SNV phylogenetic analysis	ERR14845614
425	FRC1210	C. ulcerans	SAMEA117980668	ERR14841429	N/A	N/A	Download data	Illumina	337	2021	Felis catus	France	Europe	type-CU-1	+	prophage_PF3	Positive	N/A	N/A	N/A	core-genome SNV phylogenetic analysis	ERR14841429
426	FRC1965	C. ulcerans	SAMEA117980949	ERR14843418	N/A	N/A	Download data	Illumina	337	2023	Homo sapiens	France	Europe	N/D	–	N/D	Negative	N/A	N/A	N/A	core-genome SNV phylogenetic analysis	ERR14843418
427	11022B-1	C. ulcerans	SAMD00414080	N/A	GCA_024341825.1 (Assembly ID)	Contig	Download data	Illumina	337	2011	Felis catus	Japan:Osaka	Asia	type-CU-1	+	prophage_PF3	Positive	N/A	N/A	N/A	core-genome SNV phylogenetic analysis, pan-genome analsysis	SAMD00414080
428	11021B-1	C. ulcerans	SAMD00414079	N/A	GCA_024341845.1 (Assembly ID)	Scaffold	Download data	Illumina	337	2011	Felis catus	Japan:Osaka	Asia	type-CU-2	+	prophage_PF3	Positive	N/A	N/A	N/A	core-genome SNV phylogenetic analysis, pan-genome analsysis	SAMD00414079
429	11031B-1	C. ulcerans	SAMD00414082	N/A	GCA_024341785.1 (Assembly ID)	Scaffold	Download data	Illumina	337	2011	Felis catus	Japan:Osaka	Asia	type-CU-2	+	prophage_PF3	Positive	N/A	N/A	N/A	core-genome SNV phylogenetic analysis, pan-genome analsysis	SAMD00414082
430	CUL_2008_112	C. ulcerans	SAMD00575652	DRR438718	BSGG01000001-BSGG01000011 (INSD ID)	Contig	This study	Illumina	337	2008	Canis lupus familiaris	Japan:Osaka	Asia	type-CU-1	+	prophage_PF3	Positive	1920	0.233	1648.07	core-genome SNV phylogenetic analysis, pan-genome analsysis	CUL_2008_112
431	12109B-1	C. ulcerans	SAMD00414083	N/A	GCA_024341765.1 (Assembly ID)	Contig	Download data	Illumina	337	2012	Felis catus	Japan:Osaka	Asia	type-CU-2	+	prophage_PF3	Positive	N/A	N/A	N/A	core-genome SNV phylogenetic analysis, pan-genome analsysis	SAMD00414083
432	11030B-1	C. ulcerans	SAMD00414081	N/A	GCA_024341805.1 (Assembly ID)	Scaffold	Download data	Illumina	337	2011	Felis catus	Japan:Osaka	Asia	type-CU-1	+	prophage_PF3	Positive	N/A	N/A	N/A	core-genome SNV phylogenetic analysis, pan-genome analsysis	SAMD00414081
433	CUL_NA_012	C. ulcerans	SAMD00575570	DRR438628	BSJZ01000001-BSJZ01000014 (INSD ID)	Contig	This study	Illumina	337	N/A	Homo sapiens	Japan:Okayama	Asia	N/D	–	N/D	Negative	0	0.246	0	core-genome SNV phylogenetic analysis, pan-genome analsysis	CUL_NA_012
434	CUL_2020_078	C. ulcerans	SAMD00575628	DRR438686	BSJF01000001-BSJF01000018 (INSD ID)	Contig	This study	Illumina	337	2020	Homo sapiens	Japan:Okayama	Asia	type-CU-1	+	prophage_PF3	Positive	1440	0.157	1834.39	core-genome SNV phylogenetic analysis, pan-genome analsysis	CUL_2020_078
435	CUL_2016_013	C. ulcerans	SAMD00575571	DRR438629	BSHF01000001-BSHF01000010 (INSD ID)	Contig	This study	Illumina	337	2016	Homo sapiens	Japan:Okayama	Asia	type-CU-1	+	prophage_PF3	Positive	960	0.271	708.487	core-genome SNV phylogenetic analysis, pan-genome analsysis	CUL_2016_013
436	CUL_2017_039	C. ulcerans	SAMD00575592	DRR438650	BSHV01000001-BSHV01000012 (INSD ID)	Contig	This study	Illumina	337	2017	Felis catus	Japan:Shimane	Asia	type-CU-1	+	prophage_PF3	Positive	1920	0.303	1267.33	core-genome SNV phylogenetic analysis, pan-genome analsysis	CUL_2017_039
437	CUL_2017_038	C. ulcerans	SAMD00575591	DRR438649	BSHU01000001-BSHU01000014 (INSD ID)	Contig	This study	Illumina	337	2017	Felis catus	Japan:Shimane	Asia	type-CU-1	+	prophage_PF3	Positive	1440	0.281	1024.91	core-genome SNV phylogenetic analysis, pan-genome analsysis	CUL_2017_038
438	CUL_2017_043	C. ulcerans	SAMD00575595	DRR438653	BSHY01000001-BSHY01000012 (INSD ID)	Contig	This study	Illumina	337	2017	Felis catus	Japan:Shimane	Asia	type-CU-1	+	prophage_PF3	Positive	960	0.262	732.824	core-genome SNV phylogenetic analysis, pan-genome analsysis	CUL_2017_043
439	CUL_2017_037	C. ulcerans	SAMD00575590	DRR438648	BSHT01000001-BSHT01000011 (INSD ID)	Contig	This study	Illumina	337	2017	Felis catus	Japan:Shimane	Asia	type-CU-1	+	prophage_PF3	Positive	960	0.328	585.366	core-genome SNV phylogenetic analysis, pan-genome analsysis	CUL_2017_037
440	CUL_2017_041	C. ulcerans	SAMD00575594	DRR438652	BSHX01000001-BSHX01000013 (INSD ID)	Contig	This study	Illumina	337	2017	Felis catus	Japan:Shimane	Asia	type-CU-1	+	prophage_PF3	Positive	1440	0.312	923.077	core-genome SNV phylogenetic analysis, pan-genome analsysis	CUL_2017_041
441	CUL_2017_040	C. ulcerans	SAMD00575593	DRR438651	BSHW01000001-BSHW01000012 (INSD ID)	Contig	This study	Illumina	337	2017	Felis catus	Japan:Shimane	Asia	type-CU-1	+	prophage_PF3	Positive	1920	0.315	1219.05	core-genome SNV phylogenetic analysis, pan-genome analsysis	CUL_2017_040
442	CUL_2016_036	C. ulcerans	SAMD00575589	DRR438647	BSHL01000001-BSHL01000011 (INSD ID)	Contig	This study	Illumina	337	2016	Homo sapiens	Japan:Shimane	Asia	type-CU-1	+	prophage_PF3	Positive	960	0.301	637.874	core-genome SNV phylogenetic analysis, pan-genome analsysis	CUL_2016_036
443	KPHES-19104	C. ulcerans	SAMD00773216	DRR551247	GCA_042854505.1 (Assembly ID)	Contig	Download data	Illumina	337	2019	Felis catus	Japan:Kumamoto	Asia	type-CU-1	+	prophage_PF3	N/A	N/A	N/A	N/A	core-genome SNV phylogenetic analysis	DRR551247
444	FH2016-1	C. ulcerans	SAMD00168434	N/A	GCA_009002285.1 (Assembly ID)	Complete	Download data	Illumina	337	2016	Homo sapiens	Japan:Fukuoka	Asia	type-CU-1	+	prophage_PF3	N/A	N/A	N/A	N/A	core-genome SNV phylogenetic analysis, pan-genome analsysis	DRR174984
445	CUL_2021_099	C. ulcerans	SAMD00575647	DRR438705	BSJV01000001-BSJV01000011 (INSD ID)	Contig	This study	Illumina	337	2021	Felis catus	Japan:Okayama	Asia	type-CU-2	+	prophage_PF3	Positive	1920	0.161	2385.09	core-genome SNV phylogenetic analysis, pan-genome analsysis	CUL_2021_099
446	CUL_2021_098	C. ulcerans	SAMD00575646	DRR438704	BSJU01000001-BSJU01000012 (INSD ID)	Contig	This study	Illumina	337	2021	Felis catus	Japan:Okayama	Asia	type-CU-2	+	prophage_PF3	Positive	1920	0.158	2430.38	core-genome SNV phylogenetic analysis, pan-genome analsysis	CUL_2021_098
447	CUL_2020_096	C. ulcerans	SAMD00575644	DRR438702	BSJJ01000001-BSJJ01000010 (INSD ID)	Contig	This study	Illumina	337	2020	Felis catus	Japan:Okayama	Asia	type-CU-2	+	prophage_PF3	Positive	1440	0.21	1371.43	core-genome SNV phylogenetic analysis, pan-genome analsysis	CUL_2020_096
448	CUL_2020_097	C. ulcerans	SAMD00575645	DRR438703	BSJK01000001-BSJK01000010 (INSD ID)	Contig	This study	Illumina	337	2020	Felis catus	Japan:Okayama	Asia	type-CU-2	+	prophage_PF3	Positive	960	0.184	1043.48	core-genome SNV phylogenetic analysis, pan-genome analsysis	CUL_2020_097
449	CUL_2020_095	C. ulcerans	SAMD00575643	DRR438701	BSJI01000001-BSJI01000012 (INSD ID)	Contig	This study	Illumina	337	2020	Felis catus	Japan:Okayama	Asia	type-CU-2	+	prophage_PF3	Positive	960	0.287	668.99	core-genome SNV phylogenetic analysis, pan-genome analsysis	CUL_2020_095
450	CUL_2019_072	C. ulcerans	SAMD00575623	DRR438681	BSJA01000001-BSJA01000012 (INSD ID)	Contig	This study	Illumina	337	2019	Felis catus	Japan:Tokyo	Asia	N/D	–	N/D	Negative	0	0.196	0	core-genome SNV phylogenetic analysis, pan-genome analsysis	CUL_2019_072
451	KPHES-18088	C. ulcerans	SAMD00773210	DRR551241	GCA_042852175.1 (Assembly ID)	Complete	Download data	Illumina	1011	2018	Felis catus	Japan:Kumamoto	Asia	type-CU-2	+	prophage_PF3	N/A	N/A	N/A	N/A	core-genome SNV phylogenetic analysis	DRR551241
452	KPHES-18091	C. ulcerans	SAMD00773215	DRR551246	GCA_042846715.1 (Assembly ID)	Contig	Download data	Illumina	1011	2018	Felis catus	Japan:Kumamoto	Asia	type-CU-2	+	prophage_PF3	N/A	N/A	N/A	N/A	core-genome SNV phylogenetic analysis	DRR551246
453	KPHES-18090	C. ulcerans	SAMD00773212	DRR551243	GCA_042847085.1 (Assembly ID)	Contig	Download data	Illumina	1011	2018	Felis catus	Japan:Kumamoto	Asia	type-CU-2	+	prophage_PF3	N/A	N/A	N/A	N/A	core-genome SNV phylogenetic analysis	DRR551243
454	KPHES-18087	C. ulcerans	SAMD00773213	DRR551244	GCA_042854995.1 (Assembly ID)	Contig	Download data	Illumina	1011	2018	Felis catus	Japan:Kumamoto	Asia	type-CU-2	+	prophage_PF3	N/A	N/A	N/A	N/A	core-genome SNV phylogenetic analysis	DRR551244
455	KPHES-18089	C. ulcerans	SAMD00773211	DRR551242	GCA_042852895.1 (Assembly ID)	Contig	Download data	Illumina	1011	2018	Felis catus	Japan:Kumamoto	Asia	type-CU-2	+	prophage_PF3	N/A	N/A	N/A	N/A	core-genome SNV phylogenetic analysis	DRR551242
456	CUL_2019_070	C. ulcerans	SAMD00575622	DRR438680	BSIZ01000001-BSIZ01000012 (INSD ID)	Contig	This study	Illumina	337	2019	Homo sapiens	Japan:Niigata	Asia	type-CU-2	+	prophage_PF3	Positive	960	0.273	703.297	core-genome SNV phylogenetic analysis, pan-genome analsysis	CUL_2019_070
457	CUL_2019_068	C. ulcerans	SAMD00575620	DRR438678	BSIX01000001-BSIX01000011 (INSD ID)	Contig	This study	Illumina	337	2019	Felis catus	Japan:Saitama	Asia	type-CU-2	+	prophage_PF3	Positive	1920	0.308	1246.75	core-genome SNV phylogenetic analysis, pan-genome analsysis	CUL_2019_068
458	CUL_2021_089	C. ulcerans	SAMD00575637	DRR438695	BSJR01000001-BSJR01000012 (INSD ID)	Contig	This study	Illumina	337	2021	Felis catus	Japan:Chiba	Asia	N/D	–	N/D	Negative	0	0.327	0	core-genome SNV phylogenetic analysis, pan-genome analsysis	CUL_2021_089
459	CUL_2021_088	C. ulcerans	SAMD00575636	DRR438694	BSJQ01000001-BSJQ01000011 (INSD ID)	Contig	This study	Illumina	337	2021	Felis catus	Japan:Saitama	Asia	type-CU-2	+	prophage_PF3	Positive	1440	0.206	1398.06	core-genome SNV phylogenetic analysis, pan-genome analsysis	CUL_2021_088
460	CUL_2016_019	C. ulcerans	SAMD00575576	DRR438634	BSHK01000001-BSHK01000012 (INSD ID)	Contig	This study	Illumina	337	2016	Felis catus	Japan:Tochigi	Asia	type-CU-2	+	prophage_PF3	Positive	960	0.157	1222.93	core-genome SNV phylogenetic analysis, pan-genome analsysis	CUL_2016_019
461	CUL_2016_017	C. ulcerans	SAMD00575575	DRR438633	BSHJ01000001-BSHJ01000016 (INSD ID)	Contig	This study	Illumina	337	2016	Felis catus	Japan:Tochigi	Asia	type-CU-2	+	prophage_PF3	Positive	1440	0.19	1515.79	core-genome SNV phylogenetic analysis, pan-genome analsysis	CUL_2016_017
462	CUL_2016_015	C. ulcerans	SAMD00575573	DRR438631	BSHH01000001-BSHH01000013 (INSD ID)	Contig	This study	Illumina	337	2016	Felis catus	Japan:Tochigi	Asia	type-CU-2	+	prophage_PF3	Positive	1920	0.201	1910.45	core-genome SNV phylogenetic analysis, pan-genome analsysis	CUL_2016_015
463	CUL_2016_016	C. ulcerans	SAMD00575574	DRR438632	BSHI01000001-BSHI01000011 (INSD ID)	Contig	This study	Illumina	337	2016	Felis catus	Japan:Tochigi	Asia	type-CU-2	+	prophage_PF3	Positive	1920	0.179	2145.25	core-genome SNV phylogenetic analysis, pan-genome analsysis	CUL_2016_016
464	CUL_2016_014	C. ulcerans	SAMD00575572	DRR438630	BSHG01000001-BSHG01000014 (INSD ID)	Contig	This study	Illumina	337	2016	Homo sapiens	Japan:Tochigi	Asia	type-CU-2	+	prophage_PF3	Positive	960	0.197	974.619	core-genome SNV phylogenetic analysis, pan-genome analsysis	CUL_2016_014
465	CUL_2020_079	C. ulcerans	SAMD00575629	DRR438687	BSJG01000001-BSJG01000015 (INSD ID)	Contig	This study	Illumina	337	2020	Felis catus	Japan:Kyoto	Asia	N/D	–	N/D	Negative	0	0.246	0	core-genome SNV phylogenetic analysis, pan-genome analsysis	CUL_2020_079
466	CUL_2009_101	C. ulcerans	SAMD00575657	DRR438707	BSGH01000001-BSGH01000014 (INSD ID)	Contig	This study	Illumina	337	2009	Homo sapiens	Japan:Tokyo	Asia	type-CU-2	+	prophage_PF3	Positive	2880	0.237	2430.38	core-genome SNV phylogenetic analysis, pan-genome analsysis	CUL_2009_101
467	CUL_2018_048	C. ulcerans	SAMD00575600	DRR438658	BSID01000001-BSID01000013 (INSD ID)	Contig	This study	Illumina	337	2018	Felis catus	Japan:Tokyo	Asia	type-CU-2	+	prophage_PF3	Positive	3840	0.312	2461.54	core-genome SNV phylogenetic analysis, pan-genome analsysis	CUL_2018_048
468	CUL_2018_047	C. ulcerans	SAMD00575599	DRR438657	BSIC01000001-BSIC01000016 (INSD ID)	Contig	This study	Illumina	337	2018	Felis catus	Japan:Tokyo	Asia	type-CU-2	+	prophage_PF3	Positive	5760	0.325	3544.62	core-genome SNV phylogenetic analysis, pan-genome analsysis	CUL_2018_047
469	CUL_2014_025	C. ulcerans	SAMD00575581	DRR438639	BSGX01000001-BSGX01000011 (INSD ID)	Contig	This study	Illumina	337	2014/2019	Felis catus	Japan:Saitama	Asia	type-CU-2	+	prophage_PF3	Positive	1920	0.25	1536	core-genome SNV phylogenetic analysis, pan-genome analsysis	CUL_2014_025
470	CUL_2010_114	C. ulcerans	SAMD00575654	DRR438720	BSGL01000001-BSGL01000016 (INSD ID)	Contig	This study	Illumina	337	2010	Felis catus	Japan:Hyogo	Asia	type-CU-1	+	prophage_PF3	Positive	1440	0.293	982.935	core-genome SNV phylogenetic analysis, pan-genome analsysis	CUL_2010_114
471	CUL_2012_116	C. ulcerans	SAMD00575656	DRR438722	BSGQ01000001-BSGQ01000014 (INSD ID)	Contig	This study	Illumina	337	2012	Homo sapiens	Japan:Kagawa	Asia	type-CU-2	+	prophage_PF3	Positive	1440	0.202	1425.74	core-genome SNV phylogenetic analysis, pan-genome analsysis	CUL_2012_116
472	CUL_2018_044	C. ulcerans	SAMD00575596	DRR438654	BSHZ01000001-BSHZ01000011 (INSD ID)	Contig	This study	Illumina	337	2018	Homo sapiens	Japan:Shimane	Asia	type-CU-1	+	prophage_PF3	Positive	960	0.282	680.851	core-genome SNV phylogenetic analysis, pan-genome analsysis	CUL_2018_044
473	CUL_2018_050	C. ulcerans	SAMD00575602	DRR438660	BSIF01000001-BSIF01000017 (INSD ID)	Contig	This study	Illumina	337	2018	Homo sapiens	Japan:Ehime	Asia	type-CU-2	+	prophage_PF3	Positive	1440	0.26	1107.69	core-genome SNV phylogenetic analysis, pan-genome analsysis	CUL_2018_050
474	CUL_2005_100	C. ulcerans	SAMD00575648	DRR438706	BSGC01000001-BSGC01000014 (INSD ID)	Contig	This study	Illumina	337	2005	Homo sapiens	Japan:Okayama	Asia	type-CU-2	+	prophage_PF3	Positive	1920	0.223	1721.97	core-genome SNV phylogenetic analysis, pan-genome analsysis	CUL_2005_100
475	CUL_2010_105	C. ulcerans	SAMD00575661	DRR438711	BSGK01000001-BSGK01000014 (INSD ID)	Contig	This study	Illumina	337	2010	Homo sapiens	Japan:Ibaraki	Asia	type-CU-2	+	prophage_PF3	Positive	1440	0.236	1220.34	core-genome SNV phylogenetic analysis, pan-genome analsysis	CUL_2010_105
476	CUL_2010_104	C. ulcerans	SAMD00575660	DRR438710	BSGJ01000001-BSGJ01000012 (INSD ID)	Contig	This study	Illumina	337	2010	Homo sapiens	Japan:Kanagawa	Asia	type-CU-2	+	prophage_PF3	Positive	1440	0.216	1333.33	core-genome SNV phylogenetic analysis, pan-genome analsysis	CUL_2010_104
477	CUL_2002_102	C. ulcerans	SAMD00575658	DRR438708	BSGA01000001-BSGA01000011 (INSD ID)	Contig	This study	Illumina	337	2002	Homo sapiens	Japan:Chiba	Asia	type-CU-2	+	prophage_PF3	Positive	1440	0.223	1291.48	core-genome SNV phylogenetic analysis, pan-genome analsysis	CUL_2002_102
478	0211	C. ulcerans	SAMD00168433	N/A	GCA_008995395.1 (Assembly ID)	Complete	Download data	Illumina	337	2002	Homo sapiens	Japan:Chiba	Asia	type-CU-1	+	prophage_PF3	N/A	N/A	N/A	N/A	core-genome SNV phylogenetic analysis, pan-genome analsysis	DRR174983
479	CUL_NA_107	C. ulcerans	SAMD00575663	DRR438713	BSKA01000001-BSKA01000012 (INSD ID)	Contig	This study	Illumina	337	N/A	Homo sapiens	Japan:Chiba	Asia	type-CU-1	+	prophage_PF3	Positive	1920	0.226	1699.12	core-genome SNV phylogenetic analysis, pan-genome analsysis	CUL_NA_107	<-duplicate
480	0102	C. ulcerans	SAMD00012381	N/A	GCA_000306825.1 (Assembly ID)	Complete	Download data	Illumina	337	2001-02	Homo sapiens	Japan	Asia	type-CU-1	+	prophage_PF3	Positive	N/A	N/A	N/A	core-genome SNV phylogenetic analysis, pan-genome analsysis	Culcerans-0102
481	CUL_2018_046	C. ulcerans	SAMD00575598	DRR438656	BSIB01000001-BSIB01000011 (INSD ID)	Contig	This study	Illumina	337	2018	Homo sapiens	Japan:Tokyo	Asia	type-CU-1	+	prophage_PF3	Positive	960	0.254	755.906	core-genome SNV phylogenetic analysis, pan-genome analsysis	CUL_2018_046
482	CUL_2022_093	C. ulcerans	SAMD00575641	DRR438699	BSJX01000001-BSJX01000011 (INSD ID)	Contig	This study	Illumina	337	2022	Felis catus	Japan:Tokyo	Asia	type-CU-1	+	prophage_PF3	Positive	960	0.287	668.99	core-genome SNV phylogenetic analysis, pan-genome analsysis	CUL_2022_093
483	CUL_2022_092	C. ulcerans	SAMD00575640	DRR438698	BSJW01000001-BSJW01000016 (INSD ID)	Contig	This study	Illumina	337	2022	Felis catus	Japan:Tokyo	Asia	type-CU-2	+	prophage_PF3	Positive	720	0.234	615.385	core-genome SNV phylogenetic analysis, pan-genome analsysis	CUL_2022_092
484	CUL_2014_022	C. ulcerans	SAMD00575578	DRR438636	BSGU01000001-BSGU01000012 (INSD ID)	Contig	This study	Illumina	337	2014/2016	Felis catus	Japan:Saitama	Asia	type-CU-1	+	prophage_PF3	Positive	960	0.329	583.587	core-genome SNV phylogenetic analysis, pan-genome analsysis	CUL_2014_022
485	CUL_2014_021	C. ulcerans	SAMD00575577	DRR438635	BSGT01000001-BSGT01000017 (INSD ID)	Contig	This study	Illumina	337	2014/2015	Felis catus	Japan:Saitama	Asia	type-CU-1	+	prophage_PF3	Positive	1440	0.316	911.392	core-genome SNV phylogenetic analysis, pan-genome analsysis	CUL_2014_021
486	CUL_2017_035	C. ulcerans	SAMD00575588	DRR438646	BSHS01000001-BSHS01000011 (INSD ID)	Contig	This study	Illumina	337	2017	Homo sapiens	Japan:Chiba	Asia	type-CU-1	+	prophage_PF3	Positive	960	0.324	592.593	core-genome SNV phylogenetic analysis, pan-genome analsysis	CUL_2017_035
487	CUL_2014_004	C. ulcerans	SAMD00575562	DRR438620	BSGS01000001-BSGS01000014 (INSD ID)	Contig	This study	Illumina	337	2014	Homo sapiens	Japan:Tokushima	Asia	type-CU-2	+	prophage_PF3	Positive	1920	0.185	2075.68	core-genome SNV phylogenetic analysis, pan-genome analsysis	CUL_2014_004
488	CUL_2018_058	C. ulcerans	SAMD00575610	DRR438668	BSIN01000001-BSIN01000016 (INSD ID)	Contig	This study	Illumina	337	2018	Felis catus	Japan:Gunma	Asia	type-CU-2	+	prophage_PF3	Positive	1920	0.267	1438.2	core-genome SNV phylogenetic analysis, pan-genome analsysis	CUL_2018_058
489	CUL_2018_055	C. ulcerans	SAMD00575607	DRR438665	BSIK01000001-BSIK01000017 (INSD ID)	Contig	This study	Illumina	337	2018	Felis catus	Japan:Gunma	Asia	type-CU-2	+	prophage_PF3	Positive	1920	0.273	1406.59	core-genome SNV phylogenetic analysis, pan-genome analsysis	CUL_2018_055
490	CUL_2018_057	C. ulcerans	SAMD00575609	DRR438667	BSIM01000001-BSIM01000017 (INSD ID)	Contig	This study	Illumina	337	2018	Felis catus	Japan:Gunma	Asia	N/A	+	too_fragmented	Positive	2880	0.256	2250	core-genome SNV phylogenetic analysis, pan-genome analsysis	CUL_2018_057
491	CUL_2018_056	C. ulcerans	SAMD00575608	DRR438666	BSIL01000001-BSIL01000015 (INSD ID)	Contig	This study	Illumina	337	2018	Felis catus	Japan:Gunma	Asia	type-CU-2	+	prophage_PF3	Positive	1920	0.262	1465.65	core-genome SNV phylogenetic analysis, pan-genome analsysis	CUL_2018_056
492	CUL_2018_054	C. ulcerans	SAMD00575606	DRR438664	BSIJ01000001-BSIJ01000014 (INSD ID)	Contig	This study	Illumina	337	2018	Homo sapiens	Japan:Gunma	Asia	type-CU-2	+	prophage_PF3	Positive	1920	0.222	1729.73	core-genome SNV phylogenetic analysis, pan-genome analsysis	CUL_2018_054
493	CUL_2018_045	C. ulcerans	SAMD00575597	DRR438655	BSIA01000001-BSIA01000013 (INSD ID)	Contig	This study	Illumina	337	2018	Felis catus	Japan:Tokyo	Asia	type-CU-2	+	prophage_PF3	Positive	960	0.342	561.404	core-genome SNV phylogenetic analysis, pan-genome analsysis	CUL_2018_045
494	CUL_2021_091	C. ulcerans	SAMD00575639	DRR438697	BSJT01000001-BSJT01000013 (INSD ID)	Contig	This study	Illumina	337	2021	Felis catus	Japan:Saitama	Asia	N/D	–	N/D	Negative	0	0.278	0	core-genome SNV phylogenetic analysis, pan-genome analsysis	CUL_2021_091
495	CUL_2019_066	C. ulcerans	SAMD00575618	DRR438676	BSIV01000001-BSIV01000012 (INSD ID)	Contig	This study	Illumina	337	2019	Felis catus	Japan:Chiba	Asia	type-CU-1	+	prophage_PF3	Positive	1920	0.259	1482.63	core-genome SNV phylogenetic analysis, pan-genome analsysis	CUL_2019_066
496	CUL_2019_067	C. ulcerans	SAMD00575619	DRR438677	BSIW01000001-BSIW01000012 (INSD ID)	Contig	This study	Illumina	337	2019	Felis catus	Japan:Chiba	Asia	type-CU-1	+	prophage_PF3	Positive	960	0.26	738.462	core-genome SNV phylogenetic analysis, pan-genome analsysis	CUL_2019_067
497	CUL_2019_062	C. ulcerans	SAMD00575614	DRR438672	BSIR01000001-BSIR01000012 (INSD ID)	Contig	This study	Illumina	337	2019	Felis catus	Japan:Chiba	Asia	type-CU-1	+	prophage_PF3	Positive	1920	0.273	1406.59	core-genome SNV phylogenetic analysis, pan-genome analsysis	CUL_2019_062
498	CUL_2019_063	C. ulcerans	SAMD00575615	DRR438673	BSIS01000001-BSIS01000013 (INSD ID)	Contig	This study	Illumina	337	2019	Felis catus	Japan:Chiba	Asia	type-CU-1	+	prophage_PF3	Positive	1920	0.269	1427.51	core-genome SNV phylogenetic analysis, pan-genome analsysis	CUL_2019_063
499	CUL_2019_064	C. ulcerans	SAMD00575616	DRR438674	BSIT01000001-BSIT01000014 (INSD ID)	Contig	This study	Illumina	337	2019	Felis catus	Japan:Chiba	Asia	type-CU-1	+	prophage_PF3	Positive	1440	0.265	1086.79	core-genome SNV phylogenetic analysis, pan-genome analsysis	CUL_2019_064
500	CUL_2019_065	C. ulcerans	SAMD00575617	DRR438675	BSIU01000001-BSIU01000013 (INSD ID)	Contig	This study	Illumina	337	2019	Felis catus	Japan:Chiba	Asia	type-CU-1	+	prophage_PF3	Positive	1440	0.271	1062.73	core-genome SNV phylogenetic analysis, pan-genome analsysis	CUL_2019_065
501	CUL_2019_061	C. ulcerans	SAMD00575613	DRR438671	BSIQ01000001-BSIQ01000011 (INSD ID)	Contig	This study	Illumina	337	2019	Homo sapiens	Japan:Chiba	Asia	type-CU-1	+	prophage_PF3	Positive	1920	0.257	1494.16	core-genome SNV phylogenetic analysis, pan-genome analsysis	CUL_2019_061
502	KZN-2016-48390	C. ulcerans	SAMN05729438	N/A	GCA_001876325.1 (Assembly ID)	Contig	Download data	Illumina	325	2016	Homo sapiens	South Africa	Africa	type-CU-2	+	prophage_PF3	N/A	N/A	N/A	N/A	core-genome SNV phylogenetic analysis, pan-genome analsysis	SAMN05729438
503	KL0870	C. ulcerans	SAMN10039654	SRR7825352	N/A	N/A	Download data	Illumina	583	2016	Homo sapiens	Germany	Europe	type-CU-2	+	prophage_PF3_fragmented	Negative	N/A	N/A	N/A	core-genome SNV phylogenetic analysis	SRR7825352
504	FRC0548	C. ulcerans	SAMEA117980549	ERR14837474	N/A	N/A	Download data	Illumina	325	2017	Homo sapiens	France	Europe	N/D	–	N/D	Negative	N/A	N/A	N/A	core-genome SNV phylogenetic analysis	ERR14837474
505	DIFT244	C. ulcerans	SAMEA117980511	ERR14841401	N/A	N/A	Download data	Illumina	325	2022	Homo sapiens	Belgium	Europe	type-CU-2	+	prophage_PF3_fragmented	Positive	N/A	N/A	N/A	core-genome SNV phylogenetic analysis	ERR14841401
506	KL1025	C. ulcerans	SAMN10039677	SRR7825349	N/A	N/A	Download data	Illumina	325	2017	Felis catus	Germany	Europe	type-CU-2	+	prophage_PF3	Negative	N/A	N/A	N/A	core-genome SNV phylogenetic analysis	SRR7825349
507	KL1015	C. ulcerans	SAMN10039675	SRR7825347	N/A	N/A	Download data	Illumina	325	2017	Homo sapiens	Germany	Europe	type-CU-2	+	prophage_PF3	Negative	N/A	N/A	N/A	core-genome SNV phylogenetic analysis	SRR7825347
508	FRC1929	C. ulcerans	SAMEA117980935	ERR14843385	N/A	N/A	Download data	Illumina	325	2023	Canis lupus familiaris	France	Europe	N/D	–	N/D	Negative	N/A	N/A	N/A	core-genome SNV phylogenetic analysis	ERR14843385
509	FRC1108	C. ulcerans	SAMEA117980638	ERR14841393	N/A	N/A	Download data	Illumina	782	2021	Canis lupus familiaris	France	Europe	N/D	–	N/D	Negative	N/A	N/A	N/A	core-genome SNV phylogenetic analysis	ERR14841393
510	FRC0270	C. ulcerans	SAMEA117980527	ERR14837452	N/A	N/A	Download data	Illumina	325	2014	Homo sapiens	France	Europe	N/D	–	N/D	Negative	N/A	N/A	N/A	core-genome SNV phylogenetic analysis	ERR14837452
511	FRC1334	C. ulcerans	SAMEA117980753	ERR14843443	N/A	N/A	Download data	Illumina	325	2021	Homo sapiens	France	Europe	type-CU-2	+	prophage_PF3	Negative	N/A	N/A	N/A	core-genome SNV phylogenetic analysis	ERR14843443
512	FRC0972	C. ulcerans	SAMEA117980595	ERR14841377	N/A	N/A	Download data	Illumina	325	2020	Felis catus	France	Europe	N/D	–	N/D	Negative	N/A	N/A	N/A	core-genome SNV phylogenetic analysis	ERR14841377
513	FRC0855	C. ulcerans	SAMEA117980577	ERR14838323	N/A	N/A	Download data	Illumina	325	2019	Felis catus	France	Europe	N/D	–	N/D	Negative	N/A	N/A	N/A	core-genome SNV phylogenetic analysis	ERR14838323
514	FRC0010	C. ulcerans	SAMEA117980513	ERR14837274	N/A	N/A	Download data	Illumina	325	2008	Homo sapiens	France	Europe	type-CU-2	+	prophage_PF3	Positive	N/A	N/A	N/A	core-genome SNV phylogenetic analysis	ERR14837274
515	FRC0329	C. ulcerans	SAMEA117980533	ERR14837458	N/A	N/A	Download data	Illumina	325	2015	Homo sapiens	France	Europe	N/D	–	N/D	Negative	N/A	N/A	N/A	core-genome SNV phylogenetic analysis	ERR14837458
516	FRC1432	C. ulcerans	SAMEA117980817	ERR14843526	N/A	N/A	Download data	Illumina	325	2022	Canis lupus familiaris	France	Europe	type-CU-2	+	prophage_PF3_fragmented	Positive	N/A	N/A	N/A	core-genome SNV phylogenetic analysis	ERR14843526
517	FRC1729	C. ulcerans	SAMEA117980871	ERR14845690	N/A	N/A	Download data	Illumina	325	2022	Canis lupus familiaris	France	Europe	N/D	–	N/D	Negative	N/A	N/A	N/A	core-genome SNV phylogenetic analysis	ERR14845690
518	FRC1966	C. ulcerans	SAMEA117980950	ERR14843420	N/A	N/A	Download data	Illumina	325	2023	Felis catus	France	Europe	N/D	–	N/D	Negative	N/A	N/A	N/A	core-genome SNV phylogenetic analysis	ERR14843420
519	FRC1114	C. ulcerans	SAMEA117980641	ERR14841403	N/A	N/A	Download data	Illumina	325	2021	Felis catus	France	Europe	N/D	–	N/D	Negative	N/A	N/A	N/A	core-genome SNV phylogenetic analysis	ERR14841403
520	FRC1102	C. ulcerans	SAMEA117980635	ERR14841383	N/A	N/A	Download data	Illumina	325	2021	Felis catus	France	Europe	type-CU-2	+	prophage_PF3	Positive	N/A	N/A	N/A	core-genome SNV phylogenetic analysis	ERR14841383
521	FRC1060	C. ulcerans	SAMEA117980622	ERR14841405	N/A	N/A	Download data	Illumina	325	2020	Homo sapiens	France	Europe	N/D	–	N/D	Negative	N/A	N/A	N/A	core-genome SNV phylogenetic analysis	ERR14841405
522	FRC1077	C. ulcerans	SAMEA117980627	ERR14841343	N/A	N/A	Download data	Illumina	325	2020	Homo sapiens	France	Europe	type-CU-1	+	prophage_PF3	Positive	N/A	N/A	N/A	core-genome SNV phylogenetic analysis	ERR14841343
523	FRC0854	C. ulcerans	SAMEA117980576	ERR14838320	N/A	N/A	Download data	Illumina	325	2019	Canis lupus familiaris	France	Europe	type-CU-2	+	prophage_PF3	Positive	N/A	N/A	N/A	core-genome SNV phylogenetic analysis	ERR14838320
524	FRC1753	C. ulcerans	SAMEA117980873	ERR14845697	N/A	N/A	Download data	Illumina	325	2022	Felis catus	France	Europe	type-CD-5	+	prophage_PF4	Positive	N/A	N/A	N/A	core-genome SNV phylogenetic analysis	ERR14845697
525	FRC1089	C. ulcerans	SAMEA117980631	ERR14841363	N/A	N/A	Download data	Illumina	325	2021	Canis lupus familiaris	France	Europe	N/A	+ (fragmented)	too_fragmented	Positive	N/A	N/A	N/A	core-genome SNV phylogenetic analysis	ERR14841363
526	FRC0397	C. ulcerans	SAMEA117980539	ERR14837464	N/A	N/A	Download data	Illumina	325	2016	Felis catus	France	Europe	type-CD-5	+	prophage_PF4	Positive	N/A	N/A	N/A	core-genome SNV phylogenetic analysis	ERR14837464
527	FRC1040	C. ulcerans	SAMEA117980617	ERR14841385	N/A	N/A	Download data	Illumina	325	2020	Homo sapiens	France	Europe	N/D	–	N/D	Negative	N/A	N/A	N/A	core-genome SNV phylogenetic analysis	ERR14841385
528	FRC1165	C. ulcerans	SAMEA117980659	ERR14841398	N/A	N/A	Download data	Illumina	325	2021	Felis catus	France	Europe	N/D	–	N/D	Negative	N/A	N/A	N/A	core-genome SNV phylogenetic analysis	ERR14841398
529	FRC0916	C. ulcerans	SAMEA117980589	ERR14841335	N/A	N/A	Download data	Illumina	325	2020	Canis lupus familiaris	France	Europe	type-CU-2	+	prophage_PF3	Positive	N/A	N/A	N/A	core-genome SNV phylogenetic analysis	ERR14841335
530	FRC1207	C. ulcerans	SAMEA112465961	ERR10975013	N/A	N/A	Download data	Illumina	325	2021	Canis lupus familiaris	France	Europe	type-CU-2	+	prophage_PF3	Positive	N/A	N/A	N/A	core-genome SNV phylogenetic analysis	ERR10975013
531	FRC1723	C. ulcerans	SAMEA117980868	ERR14845681	N/A	N/A	Download data	Illumina	325	2022	Felis catus	France	Europe	N/D	–	N/D	Negative	N/A	N/A	N/A	core-genome SNV phylogenetic analysis	ERR14845681
532	FRC1579	C. ulcerans	SAMEA117980834	ERR14843592	N/A	N/A	Download data	Illumina	325	2022	Felis catus	France	Europe	N/D	–	N/D	Negative	N/A	N/A	N/A	core-genome SNV phylogenetic analysis	ERR14843592
533	DIFT034	C. ulcerans	SAMEA117980487	ERR14838066	N/A	N/A	Download data	Illumina	325	2015	Canis lupus familiaris	Belgium	Europe	type-CU-2	+	prophage_PF3	Positive	N/A	N/A	N/A	core-genome SNV phylogenetic analysis	ERR14838066
534	CUL_2012_002	C. ulcerans	SAMD00575560	DRR438618	BSGP01000001-BSGP01000013 (INSD ID)	Contig	This study	Illumina	325	2012	Felis catus	Japan:Saitama	Asia	type-CU-1	+	prophage_PF3	Positive	1920	0.289	1328.72	core-genome SNV phylogenetic analysis, pan-genome analsysis	CUL_2012_002
535	CUL_2012_001	C. ulcerans	SAMD00575559	DRR438617	BSGO01000001-BSGO01000014 (INSD ID)	Contig	This study	Illumina	325	2012	Homo sapiens	Japan:Saitama	Asia	type-CU-1	+	prophage_PF3	Positive	1920	0.286	1342.66	core-genome SNV phylogenetic analysis, pan-genome analsysis	CUL_2012_001
536	CUL_2018_052	C. ulcerans	SAMD00575604	DRR438662	BSIH01000001-BSIH01000014 (INSD ID)	Contig	This study	Illumina	325	2018	Felis catus	Japan:Shizuoka	Asia	type-CU-1	+	prophage_PF3	Positive	1440	0.246	1170.73	core-genome SNV phylogenetic analysis, pan-genome analsysis	CUL_2018_052
537	CUL_2011_115	C. ulcerans	SAMD00575655	DRR438721	BSGN01000001-BSGN01000014 (INSD ID)	Contig	This study	Illumina	325	2011	Homo sapiens	Japan:Yamagata	Asia	type-CU-1	+	prophage_PF3	Positive	7680	0.247	6218.62	core-genome SNV phylogenetic analysis, pan-genome analsysis	CUL_2011_115
538	CUL_2006_103	C. ulcerans	SAMD00575659	DRR438709	BSGE01000001-BSGE01000011 (INSD ID)	Contig	This study	Illumina	325	2006	Homo sapiens	Japan:Kanagawa	Asia	type-CU-1	+	prophage_PF3	Positive	3840	0.262	2931.3	core-genome SNV phylogenetic analysis, pan-genome analsysis	CUL_2006_103
539	CUL_2015_006	C. ulcerans	SAMD00575564	DRR438622	BSGZ01000001-BSGZ01000018 (INSD ID)	Contig	This study	Illumina	325	2015	Felis catus	Japan:Tokyo	Asia	type-CU-1	+	prophage_PF3	Positive	3840	0.246	3121.95	core-genome SNV phylogenetic analysis, pan-genome analsysis	CUL_2015_006
540	CUL_2015_005	C. ulcerans	SAMD00575563	DRR438621	BSGY01000001-BSGY01000018 (INSD ID)	Contig	This study	Illumina	325	2015	Homo sapiens	Japan:Tokyo	Asia	type-CU-1	+	prophage_PF3	Positive	7680	0.26	5907.69	core-genome SNV phylogenetic analysis, pan-genome analsysis	CUL_2015_005
541	CUL_2015_007	C. ulcerans	SAMD00575565	DRR438623	BSHA01000001-BSHA01000015 (INSD ID)	Contig	This study	Illumina	325	2015	Felis catus	Japan:Tokyo	Asia	type-CU-1	+	prophage_PF3	Positive	1920	0.253	1517.79	core-genome SNV phylogenetic analysis, pan-genome analsysis	CUL_2015_007
542	CUL_2015_009	C. ulcerans	SAMD00575567	DRR438625	BSHC01000001-BSHC01000014 (INSD ID)	Contig	This study	Illumina	325	2015	Felis catus	Japan:Tokyo	Asia	type-CU-1	+	prophage_PF3	Positive	960	0.254	755.906	core-genome SNV phylogenetic analysis, pan-genome analsysis	CUL_2015_009
543	CUL_2015_008	C. ulcerans	SAMD00575566	DRR438624	BSHB01000001-BSHB01000017 (INSD ID)	Contig	This study	Illumina	325	2015	Felis catus	Japan:Tokyo	Asia	type-CU-1	+	prophage_PF3	Positive	1920	0.244	1573.77	core-genome SNV phylogenetic analysis, pan-genome analsysis	CUL_2015_008
544	04-3911	C. ulcerans	SAMN03938367	N/A	GCA_001298275.1 (Assembly ID)	Contig	Download data	SOLiD	325-1LV	2004	Homo sapiens	France	Europe	type-CU-1	+	prophage_PF3	N/A	N/A	N/A	N/A	core-genome SNV phylogenetic analysis, pan-genome analsysis	SAMN03938367
545	CUL_2016_011	C. ulcerans	SAMD00575569	DRR438627	BSHE01000001-BSHE01000012 (INSD ID)	Contig	This study	Illumina	325	2016	Canis lupus familiaris	Japan:Hokkaido	Asia	type-CU-1	+	prophage_PF3	Positive	2880	0.209	2755.98	core-genome SNV phylogenetic analysis, pan-genome analsysis	CUL_2016_011
546	CUL_2016_010	C. ulcerans	SAMD00575568	DRR438626	BSHD01000001-BSHD01000014 (INSD ID)	Contig	This study	Illumina	325	2016	Homo sapiens	Japan:Hokkaido	Asia	type-CU-1	+	prophage_PF3	Positive	1920	0.2	1920	core-genome SNV phylogenetic analysis, pan-genome analsysis	CUL_2016_010
547	FRC0991	C. ulcerans	SAMEA117980601	ERR14841352	N/A	N/A	Download data	Illumina	325	2020	Canis lupus familiaris	France	Europe	N/D	–	N/D	Negative	N/A	N/A	N/A	core-genome SNV phylogenetic analysis	ERR14841352
548	KL0199	C. ulcerans	SAMN10039582	SRR7825398	N/A	N/A	Download data	Illumina	325	2010	Homo sapiens	Germany	Europe	N/D	–	N/D	Negative	N/A	N/A	N/A	core-genome SNV phylogenetic analysis	SRR7825398
549	FRC1000	C. ulcerans	SAMEA117980604	ERR14841369	N/A	N/A	Download data	Illumina	325	2020	Homo sapiens	France	Europe	type-CU-1	+	prophage_PF3_fragmented	Positive	N/A	N/A	N/A	core-genome SNV phylogenetic analysis	ERR14841369
550	FRC1093	C. ulcerans	SAMEA117980633	ERR14841373	N/A	N/A	Download data	Illumina	325	2021	Felis catus	France	Europe	N/D	–	N/D	Negative	N/A	N/A	N/A	core-genome SNV phylogenetic analysis	ERR14841373
551	FRC0330	C. ulcerans	SAMEA117980534	ERR14837459	N/A	N/A	Download data	Illumina	325	2015	Homo sapiens	France	Europe	N/D	–	N/D	Negative	N/A	N/A	N/A	core-genome SNV phylogenetic analysis	ERR14837459
552	FRC0166	C. ulcerans	SAMEA117980521	ERR14837444	N/A	N/A	Download data	Illumina	325	2013	Homo sapiens	France	Europe	N/D	–	N/D	Negative	N/A	N/A	N/A	core-genome SNV phylogenetic analysis	ERR14837444
553	FRC0876	C. ulcerans	SAMEA117980581	ERR14838334	N/A	N/A	Download data	Illumina	325	2020	Canis lupus familiaris	France	Europe	N/D	–	N/D	Negative	N/A	N/A	N/A	core-genome SNV phylogenetic analysis	ERR14838334
554	CIP100177	C. ulcerans	SAMEA117980476	ERR14841425	N/A	N/A	Download data	Illumina	325	1980	Homo sapiens	France	Europe	type-CU-1	+	prophage_PF3	N/A	N/A	N/A	N/A	core-genome SNV phylogenetic analysis	ERR14841425
555	FRC1828	C. ulcerans	SAMEA117980895	ERR14837527	N/A	N/A	Download data	Illumina	325	2023	Felis catus	France	Europe	type-CU-2	+	prophage_PF3	Positive	N/A	N/A	N/A	core-genome SNV phylogenetic analysis	ERR14837527
556	FRC1099	C. ulcerans	SAMEA117980634	ERR14841376	N/A	N/A	Download data	Illumina	325	2021	Homo sapiens	France	Europe	type-CU-1	+	prophage_PF3	Positive	N/A	N/A	N/A	core-genome SNV phylogenetic analysis	ERR14841376
557	KL0442	C. ulcerans	SAMN10039611	SRR7825391	N/A	N/A	Download data	Illumina	325	2013	Homo sapiens	Germany	Europe	type-CU-1	+	prophage_PF3	Negative	N/A	N/A	N/A	core-genome SNV phylogenetic analysis	SRR7825391
558	FRC1027	C. ulcerans	SAMEA117980612	ERR14841361	N/A	N/A	Download data	Illumina	325	2020	Felis catus	France	Europe	type-CU-1	+	prophage_PF3	Positive	N/A	N/A	N/A	core-genome SNV phylogenetic analysis	ERR14841361
559	FRC0887	C. ulcerans	SAMEA117980584	ERR14838343	N/A	N/A	Download data	Illumina	325	2020	Felis catus	France	Europe	type-CU-1	+	prophage_PF3_fragmented	Positive	N/A	N/A	N/A	core-genome SNV phylogenetic analysis	ERR14838343
560	FRC0847	C. ulcerans	SAMEA117980574	ERR14838315	N/A	N/A	Download data	Illumina	325	2019	Felis catus	France	Europe	type-CU-1	+	prophage_PF3	Positive	N/A	N/A	N/A	core-genome SNV phylogenetic analysis	ERR14838315
561	KL0318-cb7	C. ulcerans	SAMN10039596	SRR7825409	N/A	N/A	Download data	Illumina	325	2012	Canis lupus familiaris	Germany	Europe	type-CU-1	+	prophage_PF3	Negative	N/A	N/A	N/A	core-genome SNV phylogenetic analysis	SRR7825409
562	KL0315-cb6	C. ulcerans	SAMN10039595	SRR7825408	N/A	N/A	Download data	Illumina	325	2012	Homo sapiens	Germany	Europe	type-CU-1	+	prophage_PF3	Negative	N/A	N/A	N/A	core-genome SNV phylogenetic analysis	SRR7825408
563	FRC1592	C. ulcerans	SAMEA117980842	ERR14844705	N/A	N/A	Download data	Illumina	325	2022	Felis catus	France	Europe	type-CU-1	+	prophage_PF3	Positive	N/A	N/A	N/A	core-genome SNV phylogenetic analysis	ERR14844705
564	FRC1671	C. ulcerans	SAMEA117980862	ERR14844852	N/A	N/A	Download data	Illumina	325	2022	Felis catus	France	Europe	type-CU-1	+	prophage_PF3	Positive	N/A	N/A	N/A	core-genome SNV phylogenetic analysis	ERR14844852
565	FRC1468	C. ulcerans	SAMEA117980822	ERR14843531	N/A	N/A	Download data	Illumina	325	2022	Felis catus	France	Europe	type-CU-1	+	prophage_PF3	Positive	N/A	N/A	N/A	core-genome SNV phylogenetic analysis	ERR14843531
566	FRC1644	C. ulcerans	SAMEA117980856	ERR14844734	N/A	N/A	Download data	Illumina	325	2022	Felis catus	France	Europe	type-CU-1	+	prophage_PF3	Positive	N/A	N/A	N/A	core-genome SNV phylogenetic analysis	ERR14844734
567	FRC1289	C. ulcerans	SAMEA117980719	ERR14843399	N/A	N/A	Download data	Illumina	325	2021	Felis catus	France	Europe	type-CU-1	+	prophage_PF3	Positive	N/A	N/A	N/A	core-genome SNV phylogenetic analysis	ERR14843399
568	FRC1902	C. ulcerans	SAMEA117980921	ERR14838050	N/A	N/A	Download data	Illumina	325	2023	Felis catus	France	Europe	type-CU-1	+	prophage_PF3	Positive	N/A	N/A	N/A	core-genome SNV phylogenetic analysis	ERR14838050
569	FRC1900	C. ulcerans	SAMEA117980920	ERR14838041	N/A	N/A	Download data	Illumina	325	2023	Felis catus	France	Europe	type-CU-1	+	prophage_PF3	Positive	N/A	N/A	N/A	core-genome SNV phylogenetic analysis	ERR14838041
570	FRC1459	C. ulcerans	SAMEA117980821	ERR14843530	N/A	N/A	Download data	Illumina	325	2022	Felis catus	France	Europe	type-CU-1	+	prophage_PF3	Positive	N/A	N/A	N/A	core-genome SNV phylogenetic analysis	ERR14843530
571	FRC1274	C. ulcerans	SAMEA117980710	ERR14843384	N/A	N/A	Download data	Illumina	325	2021	Felis catus	France	Europe	type-CU-1	+	prophage_PF3	Positive	N/A	N/A	N/A	core-genome SNV phylogenetic analysis	ERR14843384
572	FRC1625	C. ulcerans	SAMEA117980853	ERR14844723	N/A	N/A	Download data	Illumina	325	2022	Felis catus	France	Europe	type-CU-1	+	prophage_PF3	Positive	N/A	N/A	N/A	core-genome SNV phylogenetic analysis	ERR14844723
573	FRC1422	C. ulcerans	SAMEA117980812	ERR14843521	N/A	N/A	Download data	Illumina	325	2022	Felis catus	France	Europe	type-CU-1	+	prophage_PF3	Positive	N/A	N/A	N/A	core-genome SNV phylogenetic analysis	ERR14843521
574	FRC1288	C. ulcerans	SAMEA117980718	ERR14843397	N/A	N/A	Download data	Illumina	325	2021	Felis catus	France	Europe	type-CU-1	+	prophage_PF3	Positive	N/A	N/A	N/A	core-genome SNV phylogenetic analysis	ERR14843397
575	FRC1424	C. ulcerans	SAMEA117980813	ERR14843522	N/A	N/A	Download data	Illumina	325	2022	Felis catus	France	Europe	type-CU-1	+	prophage_PF3	Positive	N/A	N/A	N/A	core-genome SNV phylogenetic analysis	ERR14843522
576	FRC1409	C. ulcerans	SAMEA117980806	ERR14843515	N/A	N/A	Download data	Illumina	325	2022	Felis catus	France	Europe	type-CU-1	+	prophage_PF3	Positive	N/A	N/A	N/A	core-genome SNV phylogenetic analysis	ERR14843515
577	FRC1236	C. ulcerans	SAMEA117980683	ERR14843354	N/A	N/A	Download data	Illumina	325	2021	Felis catus	France	Europe	type-CU-1	+	prophage_PF3	Positive	N/A	N/A	N/A	core-genome SNV phylogenetic analysis	ERR14843354
578	FRC1346	C. ulcerans	SAMEA117980756	ERR14843446	N/A	N/A	Download data	Illumina	325	2021	Felis catus	France	Europe	type-CU-1	+	prophage_PF3	Positive	N/A	N/A	N/A	core-genome SNV phylogenetic analysis	ERR14843446
579	FRC1323	C. ulcerans	SAMEA117980749	ERR14843439	N/A	N/A	Download data	Illumina	325	2021	Felis catus	France	Europe	type-CU-1	+	prophage_PF3	Positive	N/A	N/A	N/A	core-genome SNV phylogenetic analysis	ERR14843439
580	FRC1322	C. ulcerans	SAMEA117980748	ERR14843438	N/A	N/A	Download data	Illumina	325	2021	Felis catus	France	Europe	type-CU-1	+	prophage_PF3	Positive	N/A	N/A	N/A	core-genome SNV phylogenetic analysis	ERR14843438
581	FRC1248	C. ulcerans	SAMEA117980690	ERR14843361	N/A	N/A	Download data	Illumina	325	2021	Felis catus	France	Europe	type-CU-1	+	prophage_PF3	Positive	N/A	N/A	N/A	core-genome SNV phylogenetic analysis	ERR14843361
582	FRC1128	C. ulcerans	SAMEA117980647	ERR14841345	N/A	N/A	Download data	Illumina	325	2021	Canis lupus familiaris	France	Europe	type-CU-6	+	prophage_PF5	Positive	N/A	N/A	N/A	core-genome SNV phylogenetic analysis	ERR14841345
583	FRC1621	C. ulcerans	SAMEA117980851	ERR14844716	N/A	N/A	Download data	Illumina	325	2022	Felis catus	France	Europe	type-CU-6	+	prophage_PF5	Positive	N/A	N/A	N/A	core-genome SNV phylogenetic analysis	ERR14844716
584	FRC0305	C. ulcerans	SAMEA117980530	ERR14837455	N/A	N/A	Download data	Illumina	325	2015	Homo sapiens	France	Europe	type-CU-6	+	prophage_PF5	Positive	N/A	N/A	N/A	core-genome SNV phylogenetic analysis	ERR14837455
585	FRC1107	C. ulcerans	SAMEA117980637	ERR14841388	N/A	N/A	Download data	Illumina	325	2021	Equus caballus	France	Europe	N/D	–	N/D	Negative	N/A	N/A	N/A	core-genome SNV phylogenetic analysis	ERR14841388
586	FRC1654	C. ulcerans	SAMEA117980859	ERR14844745	N/A	N/A	Download data	Illumina	325	2022	Felis catus	France	Europe	N/D	–	N/D	Negative	N/A	N/A	N/A	core-genome SNV phylogenetic analysis	ERR14844745
587	FRC1806	C. ulcerans	SAMEA117980888	ERR14837495	N/A	N/A	Download data	Illumina	325	2022	Felis catus	France	Europe	N/D	–	N/D	Negative	N/A	N/A	N/A	core-genome SNV phylogenetic analysis	ERR14837495
588	FRC1252	C. ulcerans	SAMEA112465964	ERR10975008	N/A	N/A	Download data	Illumina	543	2021	Felis catus	France	Europe	type-CD-1	+	prophage_PF1	Positive	N/A	N/A	N/A	core-genome SNV phylogenetic analysis	ERR10975008
589	FRC1593	C. ulcerans	SAMEA117980843	ERR14844706	N/A	N/A	Download data	Illumina	543	2022	Equus caballus	France	Europe	type-CD-1	+	prophage_PF1	Positive	N/A	N/A	N/A	core-genome SNV phylogenetic analysis	ERR14844706
590	FRC1869	C. ulcerans	SAMEA117980908	ERR14837583	N/A	N/A	Download data	Illumina	543	2023	Equus caballus	France	Europe	type-CD-1	+	prophage_PF1	Positive	N/A	N/A	N/A	core-genome SNV phylogenetic analysis	ERR14837583
591	FRC1865	C. ulcerans	SAMEA117980907	ERR14837582	N/A	N/A	Download data	Illumina	543	2023	Equus caballus	France	Europe	type-CD-1	+	prophage_PF1	Positive	N/A	N/A	N/A	core-genome SNV phylogenetic analysis	ERR14837582
592	MRi49	C. ulcerans	SAMN13521090	N/A	GCA_009789155.1 (Assembly ID)	Complete	Download data	Illumina	543	N/A	Equus caballus	United Kingdom	Europe	type-CD-1	+	prophage_PF1	N/A	N/A	N/A	N/A	core-genome SNV phylogenetic analysis, pan-genome analsysis	SAMN13521090
593	LIV-14050	C. ulcerans	SAMN15165966	N/A	GCA_014792805.1 (Assembly ID)	Complete	Download data	Illumina	543	2019-10-31	Equus caballus	United Kingdom	Europe	type-CD-4	+	prophage_PF1	N/A	N/A	N/A	N/A	core-genome SNV phylogenetic analysis, pan-genome analsysis	SAMN15165966
594	20-SIC-1	C. ulcerans	SAMN17389933	N/A	GCA_016765755.1 (Assembly ID)	Contig	Download data	Illumina	543	2010-11-25	Equus caballus	Switzerland	Europe	type-CD-3	+	prophage_PF1	N/A	N/A	N/A	N/A	core-genome SNV phylogenetic analysis, pan-genome analsysis	SRR13503945
595	FRC1882	C. ulcerans	SAMEA117980913	ERR14838031	N/A	N/A	Download data	Illumina	543	2023	Equus caballus	France	Europe	N/D	–	N/D	Negative	N/A	N/A	N/A	core-genome SNV phylogenetic analysis	ERR14838031
596	FRC1327	C. ulcerans	SAMEA117980751	ERR14843441	N/A	N/A	Download data	Illumina	325	2021	Canis lupus familiaris	France	Europe	type-CU-2 & type-CU-4	+	prophage_PF3_and_ILE	Positive	N/A	N/A	N/A	core-genome SNV phylogenetic analysis	ERR14843441
597	FRC1320	C. ulcerans	SAMEA117980747	ERR14843437	N/A	N/A	Download data	Illumina	325	2021	Canis lupus familiaris	France	Europe	type-CU-2 & type-CU-4	+	prophage_PF3_and_ILE	N/A	N/A	N/A	N/A	core-genome SNV phylogenetic analysis	ERR14843437
598	FRC1326	C. ulcerans	SAMEA117980750	ERR14843440	N/A	N/A	Download data	Illumina	325	2021	Canis lupus familiaris	France	Europe	type-CU-2 & type-CU-4	+	prophage_PF3_and_ILE	Positive	N/A	N/A	N/A	core-genome SNV phylogenetic analysis	ERR14843440
599	FRC1370	C. ulcerans	SAMEA117980770	ERR14843460	N/A	N/A	Download data	Illumina	325	2021	Canis lupus familiaris	France	Europe	type-CU-2 & type-CU-4	+	prophage_PF3_and_ILE	N/A	N/A	N/A	N/A	core-genome SNV phylogenetic analysis	ERR14843460
600	FRC1393	C. ulcerans	SAMEA117980790	ERR14843499	N/A	N/A	Download data	Illumina	325	2021	Canis lupus familiaris	France	Europe	type-CU-2 & type-CU-4	+	prophage_PF3_and_ILE	N/A	N/A	N/A	N/A	core-genome SNV phylogenetic analysis	ERR14843499
601	FRC1258	C. ulcerans	SAMEA117980697	ERR14843368	N/A	N/A	Download data	Illumina	325	2021	Canis lupus familiaris	France	Europe	type-CU-2 & type-CU-4	+	prophage_PF3_and_ILE	Positive	N/A	N/A	N/A	core-genome SNV phylogenetic analysis	ERR14843368
602	FRC1251	C. ulcerans	SAMEA117980691	ERR14843362	N/A	N/A	Download data	Illumina	325	2021	Canis lupus familiaris	France	Europe	type-CU-2 & type-CU-4	+	prophage_PF3_and_ILE	Positive	N/A	N/A	N/A	core-genome SNV phylogenetic analysis	ERR14843362
603	FRC1602	C. ulcerans	SAMEA117980846	ERR14844709	N/A	N/A	Download data	Illumina	325	2022	Canis lupus familiaris	France	Europe	type-CU-2 & type-CU-4	+	prophage_PF3_and_ILE	Positive	N/A	N/A	N/A	core-genome SNV phylogenetic analysis	ERR14844709
604	FRC1385	C. ulcerans	SAMEA117980784	ERR14843493	N/A	N/A	Download data	Illumina	325	2021	Canis lupus familiaris	France	Europe	type-CU-2 & type-CU-4	+	prophage_PF3_and_ILE	N/A	N/A	N/A	N/A	core-genome SNV phylogenetic analysis	ERR14843493
605	FRC1374	C. ulcerans	SAMEA117980774	ERR14843464	N/A	N/A	Download data	Illumina	325	2021	Canis lupus familiaris	France	Europe	type-CU-2 & type-CU-4	+	prophage_PF3_and_ILE	N/A	N/A	N/A	N/A	core-genome SNV phylogenetic analysis	ERR14843464
606	FRC1395	C. ulcerans	SAMEA117980792	ERR14843501	N/A	N/A	Download data	Illumina	325	2021	Canis lupus familiaris	France	Europe	type-CU-2 & type-CU-4	+	prophage_PF3_and_ILE	N/A	N/A	N/A	N/A	core-genome SNV phylogenetic analysis	ERR14843501
607	FRC1373	C. ulcerans	SAMEA117980773	ERR14843463	N/A	N/A	Download data	Illumina	325	2021	Canis lupus familiaris	France	Europe	type-CU-2 & type-CU-4	+	prophage_PF3_and_ILE	N/A	N/A	N/A	N/A	core-genome SNV phylogenetic analysis	ERR14843463
608	FRC1263	C. ulcerans	SAMEA117980702	ERR14843373	N/A	N/A	Download data	Illumina	325	2021	Canis lupus familiaris	France	Europe	type-CU-2 & type-CU-4	+	prophage_PF3_and_ILE	Positive	N/A	N/A	N/A	core-genome SNV phylogenetic analysis	ERR14843373
609	FRC1261	C. ulcerans	SAMEA117980700	ERR14843371	N/A	N/A	Download data	Illumina	325	2021	Canis lupus familiaris	France	Europe	type-CU-2 & type-CU-4	+	prophage_PF3_and_ILE	Positive	N/A	N/A	N/A	core-genome SNV phylogenetic analysis	ERR14843371
610	FRC1226	C. ulcerans	SAMEA117980676	ERR14841735	N/A	N/A	Download data	Illumina	325	2021	Canis lupus familiaris	France	Europe	type-CU-2 & type-CU-4	+	prophage_PF3_and_ILE	Positive	N/A	N/A	N/A	core-genome SNV phylogenetic analysis	ERR14841735
611	FRC1362	C. ulcerans	SAMEA117980764	ERR14843454	N/A	N/A	Download data	Illumina	325	2021	Canis lupus familiaris	France	Europe	type-CU-2 & type-CU-4	+	prophage_PF3_and_ILE	Positive	N/A	N/A	N/A	core-genome SNV phylogenetic analysis	ERR14843454
612	FRC1255	C. ulcerans	SAMEA117980694	ERR14843365	N/A	N/A	Download data	Illumina	325	2021	Canis lupus familiaris	France	Europe	type-CU-2 & type-CU-4	+	prophage_PF3_and_ILE	Positive	N/A	N/A	N/A	core-genome SNV phylogenetic analysis	ERR14843365
613	FRC1235	C. ulcerans	SAMEA117980682	ERR14843353	N/A	N/A	Download data	Illumina	325	2021	Canis lupus familiaris	France	Europe	type-CU-2 & type-CU-4	+	prophage_PF3_and_ILE	Positive	N/A	N/A	N/A	core-genome SNV phylogenetic analysis	ERR14843353
614	FRC1243	C. ulcerans	SAMEA117980686	ERR14843357	N/A	N/A	Download data	Illumina	325	2021	Canis lupus familiaris	France	Europe	type-CU-2 & type-CU-4	+	prophage_PF3_and_ILE	Positive	N/A	N/A	N/A	core-genome SNV phylogenetic analysis	ERR14843357
615	FRC1363	C. ulcerans	SAMEA117980765	ERR14843455	N/A	N/A	Download data	Illumina	325	2021	Canis lupus familiaris	France	Europe	type-CU-2 & type-CU-4	+	prophage_PF3_and_ILE	Positive	N/A	N/A	N/A	core-genome SNV phylogenetic analysis	ERR14843455
616	FRC1381	C. ulcerans	SAMEA117980781	ERR14843490	N/A	N/A	Download data	Illumina	325	2021	Canis lupus familiaris	France	Europe	type-CU-2 & type-CU-4	+	prophage_PF3_and_ILE	N/A	N/A	N/A	N/A	core-genome SNV phylogenetic analysis	ERR14843490
617	FRC1256	C. ulcerans	SAMEA117980695	ERR14843366	N/A	N/A	Download data	Illumina	325	2021	Canis lupus familiaris	France	Europe	type-CU-2 & type-CU-4	+	prophage_PF3_and_ILE	Positive	N/A	N/A	N/A	core-genome SNV phylogenetic analysis	ERR14843366
618	FRC1372	C. ulcerans	SAMEA117980772	ERR14843462	N/A	N/A	Download data	Illumina	325	2021	Canis lupus familiaris	France	Europe	type-CU-2 & type-CU-4	+	prophage_PF3_and_ILE	N/A	N/A	N/A	N/A	core-genome SNV phylogenetic analysis	ERR14843462
619	FRC1269	C. ulcerans	SAMEA117980708	ERR14843381	N/A	N/A	Download data	Illumina	325	2021	Canis lupus familiaris	France	Europe	type-CU-2 & type-CU-4	+	prophage_PF3_and_ILE	Positive	N/A	N/A	N/A	core-genome SNV phylogenetic analysis	ERR14843381
620	FRC1260	C. ulcerans	SAMEA117980699	ERR14843370	N/A	N/A	Download data	Illumina	805	2021	Canis lupus familiaris	France	Europe	type-CU-2 & type-CU-4	+	prophage_PF3_and_ILE	Positive	N/A	N/A	N/A	core-genome SNV phylogenetic analysis	ERR14843370
621	FRC1388	C. ulcerans	SAMEA117980786	ERR14843495	N/A	N/A	Download data	Illumina	325	2021	Canis lupus familiaris	France	Europe	type-CU-2 & type-CU-4	+	prophage_PF3_and_ILE	N/A	N/A	N/A	N/A	core-genome SNV phylogenetic analysis	ERR14843495
622	FRC1259	C. ulcerans	SAMEA117980698	ERR14843369	N/A	N/A	Download data	Illumina	325	2021	Canis lupus familiaris	France	Europe	type-CU-2 & type-CU-4	+	prophage_PF3_and_ILE	Positive	N/A	N/A	N/A	core-genome SNV phylogenetic analysis	ERR14843369
623	FRC1406	C. ulcerans	SAMEA117980803	ERR14843512	N/A	N/A	Download data	Illumina	325	2021	Canis lupus familiaris	France	Europe	type-CU-2 & type-CU-4	+	prophage_PF3_and_ILE	N/A	N/A	N/A	N/A	core-genome SNV phylogenetic analysis	ERR14843512
624	FRC1398	C. ulcerans	SAMEA117980795	ERR14843504	N/A	N/A	Download data	Illumina	325	2021	Canis lupus familiaris	France	Europe	N/A	+	too_fragmented	N/A	N/A	N/A	N/A	core-genome SNV phylogenetic analysis	ERR14843504
625	FRC1254	C. ulcerans	SAMEA117980693	ERR14843364	N/A	N/A	Download data	Illumina	325	2021	Canis lupus familiaris	France	Europe	type-CU-2 & type-CU-4	+	prophage_PF3_and_ILE	Positive	N/A	N/A	N/A	core-genome SNV phylogenetic analysis	ERR14843364
626	FRC1241	C. ulcerans	SAMEA117980684	ERR14843355	N/A	N/A	Download data	Illumina	325	2021	Canis lupus familiaris	France	Europe	type-CU-2 & type-CU-4	+	prophage_PF3_and_ILE	Positive	N/A	N/A	N/A	core-genome SNV phylogenetic analysis	ERR14843355
627	FRC1369	C. ulcerans	SAMEA117980769	ERR14843459	N/A	N/A	Download data	Illumina	325	2021	Canis lupus familiaris	France	Europe	type-CU-2 & type-CU-4	+	prophage_PF3_and_ILE	N/A	N/A	N/A	N/A	core-genome SNV phylogenetic analysis	ERR14843459
628	FRC1244	C. ulcerans	SAMEA117980687	ERR14843358	N/A	N/A	Download data	Illumina	325	2021	Canis lupus familiaris	France	Europe	type-CU-2 & type-CU-4	+	prophage_PF3_and_ILE	Positive	N/A	N/A	N/A	core-genome SNV phylogenetic analysis	ERR14843358
629	FRC1232	C. ulcerans	SAMEA117980679	ERR14846573	N/A	N/A	Download data	Illumina	325	2021	Canis lupus familiaris	France	Europe	type-CU-2 & type-CU-4	+	prophage_PF3_and_ILE	Positive	N/A	N/A	N/A	core-genome SNV phylogenetic analysis	ERR14846573
630	FRC1364	C. ulcerans	SAMEA117980766	ERR14843456	N/A	N/A	Download data	Illumina	325	2021	Canis lupus familiaris	France	Europe	type-CU-2 & type-CU-4	+	prophage_PF3_and_ILE	Positive	N/A	N/A	N/A	core-genome SNV phylogenetic analysis	ERR14843456
631	FRC1265	C. ulcerans	SAMEA117980704	ERR14843375	N/A	N/A	Download data	Illumina	325	2021	Canis lupus familiaris	France	Europe	type-CU-2 & type-CU-4	+	prophage_PF3_and_ILE	Positive	N/A	N/A	N/A	core-genome SNV phylogenetic analysis	ERR14843375
632	FRC1242	C. ulcerans	SAMEA117980685	ERR14843356	N/A	N/A	Download data	Illumina	325	2021	Canis lupus familiaris	France	Europe	type-CU-2 & type-CU-4	+	prophage_PF3_and_ILE	Positive	N/A	N/A	N/A	core-genome SNV phylogenetic analysis	ERR14843356
633	FRC1649	C. ulcerans	SAMEA117980857	ERR14844737	N/A	N/A	Download data	Illumina	325	2022	Canis lupus familiaris	France	Europe	type-CU-2 & type-CU-4	+	prophage_PF3_and_ILE	Positive	N/A	N/A	N/A	core-genome SNV phylogenetic analysis	ERR14844737
634	FRC1245	C. ulcerans	SAMEA117980688	ERR14843359	N/A	N/A	Download data	Illumina	325	2021	Canis lupus familiaris	France	Europe	type-CU-2 & type-CU-4	+	prophage_PF3_and_ILE	Positive	N/A	N/A	N/A	core-genome SNV phylogenetic analysis	ERR14843359
635	FRC1266	C. ulcerans	SAMEA117980705	ERR14843376	N/A	N/A	Download data	Illumina	325	2021	Canis lupus familiaris	France	Europe	type-CU-2 & type-CU-4	+	prophage_PF3_and_ILE	Positive	N/A	N/A	N/A	core-genome SNV phylogenetic analysis	ERR14843376
636	FRC1262	C. ulcerans	SAMEA117980701	ERR14843372	N/A	N/A	Download data	Illumina	325	2021	Canis lupus familiaris	France	Europe	type-CU-2 & type-CU-4	+	prophage_PF3_and_ILE	Positive	N/A	N/A	N/A	core-genome SNV phylogenetic analysis	ERR14843372
637	FRC1408	C. ulcerans	SAMEA117980805	ERR14843514	N/A	N/A	Download data	Illumina	325	2021	Canis lupus familiaris	France	Europe	type-CU-2 & type-CU-4	+	prophage_PF3_and_ILE	N/A	N/A	N/A	N/A	core-genome SNV phylogenetic analysis	ERR14843514
638	FRC1399	C. ulcerans	SAMEA117980796	ERR14843505	N/A	N/A	Download data	Illumina	325	2021	Canis lupus familiaris	France	Europe	type-CU-2 & type-CU-4	+	prophage_PF3_and_ILE	N/A	N/A	N/A	N/A	core-genome SNV phylogenetic analysis	ERR14843505
639	FRC1397	C. ulcerans	SAMEA117980794	ERR14843503	N/A	N/A	Download data	Illumina	325	2021	Canis lupus familiaris	France	Europe	type-CU-2 & type-CU-4	+	prophage_PF3_and_ILE	N/A	N/A	N/A	N/A	core-genome SNV phylogenetic analysis	ERR14843503
640	FRC1389	C. ulcerans	SAMEA117980787	ERR14843496	N/A	N/A	Download data	Illumina	325	2021	Canis lupus familiaris	France	Europe	type-CU-2 & type-CU-4	+	prophage_PF3_and_ILE	N/A	N/A	N/A	N/A	core-genome SNV phylogenetic analysis	ERR14843496
641	FRC1405	C. ulcerans	SAMEA117980802	ERR14843511	N/A	N/A	Download data	Illumina	325	2021	Canis lupus familiaris	France	Europe	type-CU-2 & type-CU-4	+	prophage_PF3_and_ILE	N/A	N/A	N/A	N/A	core-genome SNV phylogenetic analysis	ERR14843511
642	FRC1319	C. ulcerans	SAMEA117980746	ERR14843436	N/A	N/A	Download data	Illumina	325	2021	Canis lupus familiaris	France	Europe	type-CU-2 & type-CU-4	+	prophage_PF3_and_ILE	N/A	N/A	N/A	N/A	core-genome SNV phylogenetic analysis	ERR14843436
643	FRC1394	C. ulcerans	SAMEA117980791	ERR14843500	N/A	N/A	Download data	Illumina	325	2021	Canis lupus familiaris	France	Europe	type-CU-2 & type-CU-4	+	prophage_PF3_and_ILE	N/A	N/A	N/A	N/A	core-genome SNV phylogenetic analysis	ERR14843500
644	FRC1390	C. ulcerans	SAMEA117980788	ERR14843497	N/A	N/A	Download data	Illumina	325	2021	Canis lupus familiaris	France	Europe	type-CU-2 & type-CU-4	+	prophage_PF3_and_ILE	N/A	N/A	N/A	N/A	core-genome SNV phylogenetic analysis	ERR14843497
645	FRC1396	C. ulcerans	SAMEA117980793	ERR14843502	N/A	N/A	Download data	Illumina	325	2021	Canis lupus familiaris	France	Europe	type-CU-2 & type-CU-4	+	prophage_PF3_and_ILE	N/A	N/A	N/A	N/A	core-genome SNV phylogenetic analysis	ERR14843502
646	FRC1392	C. ulcerans	SAMEA117980789	ERR14843498	N/A	N/A	Download data	Illumina	325	2021	Canis lupus familiaris	France	Europe	type-CU-2 & type-CU-4	+	prophage_PF3_and_ILE	N/A	N/A	N/A	N/A	core-genome SNV phylogenetic analysis	ERR14843498
647	FRC1383	C. ulcerans	SAMEA117980783	ERR14843492	N/A	N/A	Download data	Illumina	325	2021	Canis lupus familiaris	France	Europe	type-CU-2 & type-CU-4	+	prophage_PF3_and_ILE	N/A	N/A	N/A	N/A	core-genome SNV phylogenetic analysis	ERR14843492
648	FRC1253	C. ulcerans	SAMEA117980692	ERR14843363	N/A	N/A	Download data	Illumina	325	2021	Canis lupus familiaris	France	Europe	type-CU-2 & type-CU-4	+	prophage_PF3_and_ILE	Positive	N/A	N/A	N/A	core-genome SNV phylogenetic analysis	ERR14843363
649	FRC1407	C. ulcerans	SAMEA117980804	ERR14843513	N/A	N/A	Download data	Illumina	325	2021	Canis lupus familiaris	France	Europe	type-CU-2 & type-CU-4	+	prophage_PF3_and_ILE	N/A	N/A	N/A	N/A	core-genome SNV phylogenetic analysis	ERR14843513
650	FRC1401	C. ulcerans	SAMEA117980798	ERR14843507	N/A	N/A	Download data	Illumina	325	2021	Canis lupus familiaris	France	Europe	type-CU-2 & type-CU-4	+	prophage_PF3_and_ILE	N/A	N/A	N/A	N/A	core-genome SNV phylogenetic analysis	ERR14843507
651	FRC1403	C. ulcerans	SAMEA117980800	ERR14843509	N/A	N/A	Download data	Illumina	325	2021	Canis lupus familiaris	France	Europe	type-CU-2 & type-CU-4	+	prophage_PF3_and_ILE	N/A	N/A	N/A	N/A	core-genome SNV phylogenetic analysis	ERR14843509
652	FRC1212	C. ulcerans	SAMEA117980670	ERR14841695	N/A	N/A	Download data	Illumina	325	2021	Canis lupus familiaris	France	Europe	type-CU-2 & type-CU-4	+	prophage_PF3_and_ILE	Positive	N/A	N/A	N/A	core-genome SNV phylogenetic analysis	ERR14841695
653	FRC1762	C. ulcerans	SAMEA117980878	ERR14845720	N/A	N/A	Download data	Illumina	325	2022	Canis lupus familiaris	France	Europe	type-CU-2 & type-CU-4	+	prophage_PF3_and_ILE	Positive	N/A	N/A	N/A	core-genome SNV phylogenetic analysis	ERR14845720
654	FRC1371	C. ulcerans	SAMEA117980771	ERR14843461	N/A	N/A	Download data	Illumina	325	2021	Canis lupus familiaris	France	Europe	type-CU-2 & type-CU-4	+	prophage_PF3_and_ILE	N/A	N/A	N/A	N/A	core-genome SNV phylogenetic analysis	ERR14843461
655	FRC1402	C. ulcerans	SAMEA117980799	ERR14843508	N/A	N/A	Download data	Illumina	325	2021	Canis lupus familiaris	France	Europe	type-CU-2 & type-CU-4	+	prophage_PF3_and_ILE	N/A	N/A	N/A	N/A	core-genome SNV phylogenetic analysis	ERR14843508
656	FRC1375	C. ulcerans	SAMEA117980775	ERR14843465	N/A	N/A	Download data	Illumina	325	2021	Canis lupus familiaris	France	Europe	type-CU-2 & type-CU-4	+	prophage_PF3_and_ILE	N/A	N/A	N/A	N/A	core-genome SNV phylogenetic analysis	ERR14843465
657	FRC1368	C. ulcerans	SAMEA117980768	ERR14843458	N/A	N/A	Download data	Illumina	325	2021	Canis lupus familiaris	France	Europe	type-CU-2 & type-CU-4	+	prophage_PF3_and_ILE	N/A	N/A	N/A	N/A	core-genome SNV phylogenetic analysis	ERR14843458
658	FRC1400	C. ulcerans	SAMEA117980797	ERR14843506	N/A	N/A	Download data	Illumina	325	2021	Canis lupus familiaris	France	Europe	type-CU-2 & type-CU-4	+	prophage_PF3_and_ILE	N/A	N/A	N/A	N/A	core-genome SNV phylogenetic analysis	ERR14843506
659	FRC1404	C. ulcerans	SAMEA117980801	ERR14843510	N/A	N/A	Download data	Illumina	325	2021	Canis lupus familiaris	France	Europe	type-CU-2 & type-CU-4	+	prophage_PF3_and_ILE	N/A	N/A	N/A	N/A	core-genome SNV phylogenetic analysis	ERR14843510
660	FRC1386	C. ulcerans	SAMEA117980785	ERR14843494	N/A	N/A	Download data	Illumina	325	2021	Canis lupus familiaris	France	Europe	type-CU-2 & type-CU-4	+	prophage_PF3_and_ILE	N/A	N/A	N/A	N/A	core-genome SNV phylogenetic analysis	ERR14843494
661	FRC1382	C. ulcerans	SAMEA117980782	ERR14843491	N/A	N/A	Download data	Illumina	325	2021	Canis lupus familiaris	France	Europe	type-CU-2 & type-CU-4	+	prophage_PF3_and_ILE	N/A	N/A	N/A	N/A	core-genome SNV phylogenetic analysis	ERR14843491
662	FRC1378	C. ulcerans	SAMEA117980778	ERR14843468	N/A	N/A	Download data	Illumina	325	2021	Canis lupus familiaris	France	Europe	type-CU-2 & type-CU-4	+	prophage_PF3_and_ILE	N/A	N/A	N/A	N/A	core-genome SNV phylogenetic analysis	ERR14843468
663	FRC1215	C. ulcerans	SAMEA117980672	ERR14841707	N/A	N/A	Download data	Illumina	325	2021	Canis lupus familiaris	France	Europe	type-CU-2 & type-CU-4	+	prophage_PF3_and_ILE	Positive	N/A	N/A	N/A	core-genome SNV phylogenetic analysis	ERR14841707
664	FRC1376	C. ulcerans	SAMEA117980776	ERR14843466	N/A	N/A	Download data	Illumina	325	2021	Canis lupus familiaris	France	Europe	type-CU-2 & type-CU-4	+	prophage_PF3_and_ILE	N/A	N/A	N/A	N/A	core-genome SNV phylogenetic analysis	ERR14843466
665	FRC1308	C. ulcerans	SAMEA117980735	ERR14843425	N/A	N/A	Download data	Illumina	325	2021	Canis lupus familiaris	France	Europe	type-CU-2 & type-CU-4	+	prophage_PF3_and_ILE	N/A	N/A	N/A	N/A	core-genome SNV phylogenetic analysis	ERR14843425
666	FRC1306	C. ulcerans	SAMEA117980733	ERR14843423	N/A	N/A	Download data	Illumina	325	2021	Canis lupus familiaris	France	Europe	type-CU-2 & type-CU-4	+	prophage_PF3_and_ILE	N/A	N/A	N/A	N/A	core-genome SNV phylogenetic analysis	ERR14843423
667	FRC1295	C. ulcerans	SAMEA117980722	ERR14843404	N/A	N/A	Download data	Illumina	325	2021	Canis lupus familiaris	France	Europe	type-CU-2 & type-CU-4	+	prophage_PF3_and_ILE	N/A	N/A	N/A	N/A	core-genome SNV phylogenetic analysis	ERR14843404
668	FRC1314	C. ulcerans	SAMEA117980741	ERR14843431	N/A	N/A	Download data	Illumina	325	2021	Canis lupus familiaris	France	Europe	type-CU-2 & type-CU-4	+	prophage_PF3_and_ILE	N/A	N/A	N/A	N/A	core-genome SNV phylogenetic analysis	ERR14843431
669	FRC1303	C. ulcerans	SAMEA117980730	ERR14843417	N/A	N/A	Download data	Illumina	325	2021	Canis lupus familiaris	France	Europe	type-CU-2 & type-CU-4	+	prophage_PF3_and_ILE	N/A	N/A	N/A	N/A	core-genome SNV phylogenetic analysis	ERR14843417
670	FRC1304	C. ulcerans	SAMEA117980731	ERR14843419	N/A	N/A	Download data	Illumina	325	2021	Canis lupus familiaris	France	Europe	type-CU-2 & type-CU-4	+	prophage_PF3_and_ILE	N/A	N/A	N/A	N/A	core-genome SNV phylogenetic analysis	ERR14843419
671	FRC1298	C. ulcerans	SAMEA117980725	ERR14843409	N/A	N/A	Download data	Illumina	325	2021	Canis lupus familiaris	France	Europe	type-CU-2 & type-CU-4	+	prophage_PF3_and_ILE	N/A	N/A	N/A	N/A	core-genome SNV phylogenetic analysis	ERR14843409
672	FRC1305	C. ulcerans	SAMEA117980732	ERR14843421	N/A	N/A	Download data	Illumina	325	2021	Canis lupus familiaris	France	Europe	type-CU-2 & type-CU-4	+	prophage_PF3_and_ILE	N/A	N/A	N/A	N/A	core-genome SNV phylogenetic analysis	ERR14843421
673	FRC1296	C. ulcerans	SAMEA117980723	ERR14843406	N/A	N/A	Download data	Illumina	325	2021	Canis lupus familiaris	France	Europe	type-CU-2 & type-CU-4	+	prophage_PF3_and_ILE	N/A	N/A	N/A	N/A	core-genome SNV phylogenetic analysis	ERR14843406
674	FRC1302	C. ulcerans	SAMEA117980729	ERR14843416	N/A	N/A	Download data	Illumina	325	2021	Canis lupus familiaris	France	Europe	type-CU-2 & type-CU-4	+	prophage_PF3_and_ILE	N/A	N/A	N/A	N/A	core-genome SNV phylogenetic analysis	ERR14843416
675	FRC1318	C. ulcerans	SAMEA117980745	ERR14843435	N/A	N/A	Download data	Illumina	325	2021	Canis lupus familiaris	France	Europe	type-CU-2 & type-CU-4	+	prophage_PF3_and_ILE	N/A	N/A	N/A	N/A	core-genome SNV phylogenetic analysis	ERR14843435
676	FRC1316	C. ulcerans	SAMEA117980743	ERR14843433	N/A	N/A	Download data	Illumina	325	2021	Canis lupus familiaris	France	Europe	type-CU-2 & type-CU-4	+	prophage_PF3_and_ILE	N/A	N/A	N/A	N/A	core-genome SNV phylogenetic analysis	ERR14843433
677	FRC1280	C. ulcerans	SAMEA117980716	ERR14843394	N/A	N/A	Download data	Illumina	325	2021	Canis lupus familiaris	France	Europe	type-CU-2 & type-CU-4	+	prophage_PF3_and_ILE	Positive	N/A	N/A	N/A	core-genome SNV phylogenetic analysis	ERR14843394
678	FRC1271	C. ulcerans	SAMEA117980709	ERR14843382	N/A	N/A	Download data	Illumina	325	2021	Canis lupus familiaris	France	Europe	type-CU-2 & type-CU-4	+	prophage_PF3_and_ILE	Positive	N/A	N/A	N/A	core-genome SNV phylogenetic analysis	ERR14843382
679	FRC1268	C. ulcerans	SAMEA117980707	ERR14843379	N/A	N/A	Download data	Illumina	325	2021	Canis lupus familiaris	France	Europe	type-CU-2 & type-CU-4	+	prophage_PF3_and_ILE	Positive	N/A	N/A	N/A	core-genome SNV phylogenetic analysis	ERR14843379
680	FRC1275	C. ulcerans	SAMEA117980711	ERR14843386	N/A	N/A	Download data	Illumina	325	2021	Canis lupus familiaris	France	Europe	type-CU-2 & type-CU-4	+	prophage_PF3_and_ILE	Positive	N/A	N/A	N/A	core-genome SNV phylogenetic analysis	ERR14843386
681	FRC1307	C. ulcerans	SAMEA117980734	ERR14843424	N/A	N/A	Download data	Illumina	325	2021	Canis lupus familiaris	France	Europe	type-CU-2 & type-CU-4	+	prophage_PF3_and_ILE	N/A	N/A	N/A	N/A	core-genome SNV phylogenetic analysis	ERR14843424
682	FRC1377	C. ulcerans	SAMEA117980777	ERR14843467	N/A	N/A	Download data	Illumina	325	2021	Canis lupus familiaris	France	Europe	type-CU-2 & type-CU-4	+	prophage_PF3_and_ILE	N/A	N/A	N/A	N/A	core-genome SNV phylogenetic analysis	ERR14843467
683	FRC1313	C. ulcerans	SAMEA117980740	ERR14843430	N/A	N/A	Download data	Illumina	325	2021	Canis lupus familiaris	France	Europe	type-CU-2 & type-CU-4	+	prophage_PF3_and_ILE	N/A	N/A	N/A	N/A	core-genome SNV phylogenetic analysis	ERR14843430
684	FRC1301	C. ulcerans	SAMEA117980728	ERR14843414	N/A	N/A	Download data	Illumina	325	2021	Canis lupus familiaris	France	Europe	type-CU-2 & type-CU-4	+	prophage_PF3_and_ILE	N/A	N/A	N/A	N/A	core-genome SNV phylogenetic analysis	ERR14843414
685	FRC1312	C. ulcerans	SAMEA117980739	ERR14843429	N/A	N/A	Download data	Illumina	325	2021	Canis lupus familiaris	France	Europe	type-CU-2 & type-CU-4	+	prophage_PF3_and_ILE	N/A	N/A	N/A	N/A	core-genome SNV phylogenetic analysis	ERR14843429
686	FRC1276	C. ulcerans	SAMEA117980712	ERR14843388	N/A	N/A	Download data	Illumina	325	2021	Canis lupus familiaris	France	Europe	type-CU-2 & type-CU-4	+	prophage_PF3_and_ILE	Positive	N/A	N/A	N/A	core-genome SNV phylogenetic analysis	ERR14843388
687	FRC1380	C. ulcerans	SAMEA117980780	ERR14843489	N/A	N/A	Download data	Illumina	325	2021	Canis lupus familiaris	France	Europe	type-CU-2 & type-CU-4	+	prophage_PF3_and_ILE	N/A	N/A	N/A	N/A	core-genome SNV phylogenetic analysis	ERR14843489
688	FRC1379	C. ulcerans	SAMEA117980779	ERR14843488	N/A	N/A	Download data	Illumina	325	2021	Canis lupus familiaris	France	Europe	type-CU-2 & type-CU-4	+	prophage_PF3_and_ILE	N/A	N/A	N/A	N/A	core-genome SNV phylogenetic analysis	ERR14843488
689	FRC1267	C. ulcerans	SAMEA117980706	ERR14843378	N/A	N/A	Download data	Illumina	325	2021	Canis lupus familiaris	France	Europe	type-CU-2 & type-CU-4	+	prophage_PF3_and_ILE	Positive	N/A	N/A	N/A	core-genome SNV phylogenetic analysis	ERR14843378
690	FRC1300	C. ulcerans	SAMEA117980727	ERR14843412	N/A	N/A	Download data	Illumina	325	2021	Canis lupus familiaris	France	Europe	type-CU-2 & type-CU-4	+	prophage_PF3_and_ILE	N/A	N/A	N/A	N/A	core-genome SNV phylogenetic analysis	ERR14843412
691	FRC1233	C. ulcerans	SAMEA117980680	ERR14843351	N/A	N/A	Download data	Illumina	325	2021	Canis lupus familiaris	France	Europe	type-CU-2 & type-CU-4	+ (fragmented)	prophage_PF3_and_ILE	Positive	N/A	N/A	N/A	core-genome SNV phylogenetic analysis	ERR14843351
692	FRC1264	C. ulcerans	SAMEA117980703	ERR14843374	N/A	N/A	Download data	Illumina	325	2021	Canis lupus familiaris	France	Europe	type-CU-2 & type-CU-4	+	prophage_PF3_and_ILE	Positive	N/A	N/A	N/A	core-genome SNV phylogenetic analysis	ERR14843374
693	FRC1231	C. ulcerans	SAMEA117980678	ERR14841741	N/A	N/A	Download data	Illumina	325	2021	Canis lupus familiaris	France	Europe	type-CU-2 & type-CU-4	+	prophage_PF3_and_ILE	Positive	N/A	N/A	N/A	core-genome SNV phylogenetic analysis	ERR14841741
694	FRC1297	C. ulcerans	SAMEA117980724	ERR14843407	N/A	N/A	Download data	Illumina	325	2021	Canis lupus familiaris	France	Europe	type-CU-2 & type-CU-4	+	prophage_PF3_and_ILE	N/A	N/A	N/A	N/A	core-genome SNV phylogenetic analysis	ERR14843407
695	FRC1279	C. ulcerans	SAMEA117980715	ERR14843393	N/A	N/A	Download data	Illumina	325	2021	Canis lupus familiaris	France	Europe	type-CU-2 & type-CU-4	+	prophage_PF3_and_ILE	Positive	N/A	N/A	N/A	core-genome SNV phylogenetic analysis	ERR14843393
696	FRC1315	C. ulcerans	SAMEA117980742	ERR14843432	N/A	N/A	Download data	Illumina	325	2021	Canis lupus familiaris	France	Europe	type-CU-2 & type-CU-4	+	prophage_PF3_and_ILE	N/A	N/A	N/A	N/A	core-genome SNV phylogenetic analysis	ERR14843432
697	FRC1310	C. ulcerans	SAMEA117980737	ERR14843427	N/A	N/A	Download data	Illumina	325	2021	Canis lupus familiaris	France	Europe	type-CU-2 & type-CU-4	+	prophage_PF3_and_ILE	N/A	N/A	N/A	N/A	core-genome SNV phylogenetic analysis	ERR14843427
698	FRC1278	C. ulcerans	SAMEA117980714	ERR14843391	N/A	N/A	Download data	Illumina	325	2021	Canis lupus familiaris	France	Europe	type-CU-2 & type-CU-4	+	prophage_PF3_and_ILE	Positive	N/A	N/A	N/A	core-genome SNV phylogenetic analysis	ERR14843391
699	FRC1317	C. ulcerans	SAMEA117980744	ERR14843434	N/A	N/A	Download data	Illumina	325	2021	Canis lupus familiaris	France	Europe	type-CU-2 & type-CU-4	+	prophage_PF3_and_ILE	N/A	N/A	N/A	N/A	core-genome SNV phylogenetic analysis	ERR14843434
700	FRC1309	C. ulcerans	SAMEA117980736	ERR14843426	N/A	N/A	Download data	Illumina	325	2021	Canis lupus familiaris	France	Europe	type-CU-2 & type-CU-4	+	prophage_PF3_and_ILE	N/A	N/A	N/A	N/A	core-genome SNV phylogenetic analysis	ERR14843426
701	FRC1299	C. ulcerans	SAMEA117980726	ERR14843410	N/A	N/A	Download data	Illumina	325	2021	Canis lupus familiaris	France	Europe	type-CU-2 & type-CU-4	+	prophage_PF3_and_ILE	N/A	N/A	N/A	N/A	core-genome SNV phylogenetic analysis	ERR14843410
702	FRC1277	C. ulcerans	SAMEA117980713	ERR14843389	N/A	N/A	Download data	Illumina	325	2021	Canis lupus familiaris	France	Europe	type-CU-2 & type-CU-4	+	prophage_PF3_and_ILE	Positive	N/A	N/A	N/A	core-genome SNV phylogenetic analysis	ERR14843389
703	FRC1311	C. ulcerans	SAMEA117980738	ERR14843428	N/A	N/A	Download data	Illumina	325	2021	Canis lupus familiaris	France	Europe	type-CU-2 & type-CU-4	+	prophage_PF3_and_ILE	N/A	N/A	N/A	N/A	core-genome SNV phylogenetic analysis	ERR14843428
704	FRC1294	C. ulcerans	SAMEA117980721	ERR14843402	N/A	N/A	Download data	Illumina	325	2021	Canis lupus familiaris	France	Europe	type-CU-2 & type-CU-4	+	prophage_PF3_and_ILE	Positive	N/A	N/A	N/A	core-genome SNV phylogenetic analysis	ERR14843402
705	N/A, not available; N/D, not detected, +, positive; –, negative
